# Arrayed *in vivo* barcoding for multiplexed sequence verification of plasmid DNA and demultiplexing of pooled libraries

**DOI:** 10.1101/2023.10.13.562064

**Authors:** Weiyi Li, Darach Miller, Xianan Liu, Lorenzo Tosi, Lamia Chkaiban, Han Mei, Po-Hsiang Hung, Biju Parekkadan, Gavin Sherlock, Sasha F Levy

**Author notes:** Co-first authors (Weiyi Li, Darach Miller, Xianan Liu).

## Abstract

Sequence verification of plasmid DNA is critical for many cloning and molecular biology workflows. To leverage high-throughput sequencing, several methods have been developed that add a unique DNA barcode to individual samples prior to pooling and sequencing. However, these methods require an individual plasmid extraction and/or *in vitro* barcoding reaction for each sample processed, limiting throughput and adding cost. Here, we develop an arrayed *in vivo* plasmid barcoding platform that enables pooled plasmid extraction and library preparation for Oxford Nanopore sequencing. This method has a high accuracy and recovery rate, and greatly increases throughput and reduces cost relative to other plasmid barcoding methods or Sanger sequencing. We use *in vivo* barcoding to sequence verify >45,000 plasmids and show that the method can be used to transform error-containing dispersed plasmid pools into sequence-perfect arrays or well-balanced pools. *In vivo* barcoding does not require any specialized equipment beyond a low-overhead Oxford Nanopore sequencer, enabling most labs to flexibly process hundreds to thousands of plasmids in parallel.

## Supplementary material for "Arrayed *in vivo* barcoding for multiplexed sequence verification of plasmid DNA and demultiplexing of pooled libraries": Large Supplementary Tables (S1, S2, S6, S8, and S9): Table S6. Sequences for 1,100 oligonucleotides randomly sampled from the human reference genome.tsv

Oligos	Sequences
1	GCTTATTCGTGCCGTGTTATGGCGCGCCagagcagctttgaaactctatttttgtggattctgcaaattgatatttagattgctttaacgatatcgttggaaaagggaatatcgtcatacaaaatctagacagaagcattctcacaaacttccttgtgatgtgtgtcctcaactaacagagttgaacctttcttttgatgcagcagtttggaaacactctttttgtagaaactgtaagtggatatttggatagctctaacgatttcgttggaGCGGCCGCGGGCACAGCAATCAAAAGTA
2	GCTTATTCGTGCCGTGTTATGGCGCGCCaaaaaaaaaaaaaaatcctatcagaactgaaaaattcagtaaagttgtaggatacaaaattcatcatacaaaaatcagtagtatttctattgccaatagcaaacaatctgaaaaagaaatcaagaacataatcccatttacaataactacaaagaaaataaaatgcttgggaataaacttaaccaaagaagtgaaagatctctacaatgaaaactagaaaacattgatgcaaaaaattgaagagGCGGCCGCGGGCACAGCAATCAAAAGTA
3	GCTTATTCGTGCCGTGTTATGGCGCGCCAGAGCCAATATCAGAGTCAGATGTAGTCATATTTCTTTGTGGTTTCTCATAATGTTTTTAATGAATTTTTTAAAAATACCTCATGTAAACTGTAATATGGATAATTAAAACCAGAGAAGCAGGAGAACTCTAAATGCGACAGAAAGACCCTCACAAGAGGGAGACGCAAACTTAGAAGGTAGAGTTCAGGGACTAGTTCTGGCATTAAtgtccaaaagaaatataattaaattacatatgtaatGCGGCCGCGGGCACAGCAATCAAAAGTA
4	GCTTATTCGTGCCGTGTTATGGCGCGCCaaaaaaaaacaaaaaaacaCAAGGCATCATCAGGGCCAGAGTAGCAGAACAATTTAGAGCTGATACAAGAGTGTAAAGGTTTGCAAAATGGAGAAGGTTAATCTGAGTAATGTTGAGATGAAATAAGAACAGAGACTGATATGAGGAACAAAGACCAGCATAAAAGGATGCTTCTCTGTAAGAAATGTTGCCTTGAATTGAGTCTTTAAGAAAGTAATAAAATTCCTAAACCATGTAGCTTTTGGCGGCCGCGGGCACAGCAATCAAAAGTA
5	GCTTATTCGTGCCGTGTTATGGCGCGCCagagcccactctgggtcaagtatgtgctgacctggggcggcggggaacagtgtgatcacgacaggcaagattctcCCGAACTCACTCTGGGAAATGTGATCTGAAAACCTTCCTGGTTTCATTTCTTGGATTTCTCACTGAGTAGCATTTTTCCTTCTCTAAAAACTCAGACCACAGTTTTGACACAAAGAAAGCCACAACTTCAGGGCCACACTCTGTTTCCATGTGGTGCATGAGAGAGAGAGCGGCCGCGGGCACAGCAATCAAAAGTA
6	GCTTATTCGTGCCGTGTTATGGCGCGCCaaaaaaaagaaaaTATTCTGAAAGAGAAGAAGTGTAAATGTCTCTGGCTTCATCTTGAAGAGGTTATGAGGAATCCAAGTTCCAGAAATGGTGGTGCCTACCTTGGAGGTCATACGGCACCCCTGTGATAACAAGGTCATAGAGCAGCCCAGAACACTACCTGAAAAGCTGAGCTCCACTCAAGTTTAGAGAGCCCATAAAAAACACTGGTGggctgggcacggtggctcacgcctgtaatcccGCGGCCGCGGGCACAGCAATCAAAAGTA
7	GCTTATTCGTGCCGTGTTATGGCGCGCCaaaaaaaagaaaattagctgggtgtggtgatatgctcctgtagttccagctgctctggaggccaaggtgggaggattgctcgagctcgggaggtcaaggctgcagtgagctgtgattgcatcaccacactacagcctgcgcggcagagcgagaccctgtctcaagaaaagaaaaaaaaaattactaagtaggtgaattcaccagtacaaaatccattaataataaggatcACTTGTACTGCTTTGCGGCCGCGGGCACAGCAATCAAAAGTA
8	GCTTATTCGTGCCGTGTTATGGCGCGCCaaaaaaaagagagagagagaaaaaaagaaaaagaaaaaaagacataaaaaCTAAATTGATATATATatgttcattgcagtattacttataacaaaaatctggaaataaattccaaaaaataggctgggcatggtggctcacacctgtaatcccagcactttgggaggctgaggcaggtggatcacaaggtcaggagtttgagaccaccctggccaaaatggtgaaaccttgtttctactaaaaaGCGGCCGCGGGCACAGCAATCAAAAGTA
9	GCTTATTCGTGCCGTGTTATGGCGCGCCaaaaaaaaTAGGGAGTAGGTTAAGGATAAAGAAGAGAAGTACTTTAACACCTGTTTCCTCCTTAAAGAGGTACTCCTCCTACTGGaaaaaaaaaaaTAATAAGCCAGCCGCTAGCTCTTTACTTTTTCTTTAAACCATCTCTGCCAGATTaaaaaaaaatagaagttaaaaaacggaattaaaaaCATCATATTGCACAGAAGGCTAGACTAGTATAACACAATGGCACTTAGCCTACCCAGATGCGGCCGCGGGCACAGCAATCAAAAGTA
10	GCTTATTCGTGCCGTGTTATGGCGCGCCaaaaaaaccactattttaaaattcatatggaataaaaaaaaaagtgcctgaatagccagagcaatcctaagcaaaaagaataaagctgaaagtatcatgctacccatcttcaaactatactacagggctacggtaaccaaaacagcatggtactggcacaaaaacagacacatagaccaatggaacaaaatagagaaactagaaataagaccacacacctacaactatctgatcattgacaaacGCGGCCGCGGGCACAGCAATCAAAAGTA
11	GCTTATTCGTGCCGTGTTATGGCGCGCCaaaaaaaTAACTTTCACTGTAACAGCAACAAAAAACTAAGTCTGTTAGTACAGATTTATTCAGAAATTAATATAGGCAGGGTTCCAAGAAGGTACCATTGTAAATCTATAAACCAAATTCAAATGCAGGCTTAATTCTAGGGTGTGTGTATGTCTCTGTATACACAGATATTAAGACATTGCAGACTTTTATTTTCTAGATATGGAGATGGGACTACTTCATTCTACTTATTTATAGCAATATAGCGGCCGCGGGCACAGCAATCAAAAGTA
12	GCTTATTCGTGCCGTGTTATGGCGCGCCaaaaaaatacttagaaattaatttaaccatggaagtgaaagacttgtacaattaaactacataattttcctgaaagaaattaaggacagcataagtaaatggaaacatattctatattcacgaaatgggagacttactatttttaagatgtcagtatacccaatgccatctacagattaaatgcatttcctaccaaaatttcaatggcattttttgaaaaagtaacaaaaattcattctaaaatGCGGCCGCGGGCACAGCAATCAAAAGTA
13	GCTTATTCGTGCCGTGTTATGGCGCGCCAAAAAAATATTCTACATAGTGGAGAAGAATTCACATCTATGAATTCTTTGTATAGTGTAAACTCattatattatcattttaaaaatatattatcattttttaaaGATTCCATAGTCTGAGTAACGGCCAGTATAGTTTAGTATTACAAAACTCCTGAGAAAGGGTTATGATACTCAGGAGAATAAAAAACACAAGTGTGTGTATGTTTTAGAGTATAAAGGGAAATTTTCTAGAACAAATGAAAGCGGCCGCGGGCACAGCAATCAAAAGTA
14	GCTTATTCGTGCCGTGTTATGGCGCGCCaaaaaagaaagaaagaaagaaaaagaaaaaaagagaaaaataggcaacaagtgaaaaaaagaaGTATCTTTGTAGATTAAATAGAAATATATTACCACTATTGCCAGTCACTCTCTCTATAGcaggagtcagaaaactatggcctatgggccaaatccaatctaatatctgtttttgaaaacagtattttattggaacacagctctgtccattcatttactgtctacagctgatttcacacgacGCGGCCGCGGGCACAGCAATCAAAAGTA
15	GCTTATTCGTGCCGTGTTATGGCGCGCCaaaaaagcagagcaaagatcacatgcttctgaggaaacaggacaaggcaaaatcagaaactcctgataagggtctgtgttcagcagtgcacgtattatcttgataaacatcttaacagaaaacagggttcgagagcagagaaccagtctgacctgaaatttaccagggctggtgtttcccaatcctagtaagcctgagggtactgcaggagaccagagtgtatctcagtccttttctcaaccgcGCGGCCGCGGGCACAGCAATCAAAAGTA
16	GCTTATTCGTGCCGTGTTATGGCGCGCCaaaaaagggggcccaggggaccagcgttcagcatacggaagatcccaccagcctctgagttcccttagtatttattgatcattcttgggtgtttctcggagagggggatgtggcagggtcataggataatagtggagagaaggtcagcaggtaaacacgtgaacaatggtctctgcatcatgaacaaggtaaagaattaagtgctgtgctttagatatacatacacataaacatctcaatgcctGCGGCCGCGGGCACAGCAATCAAAAGTA
17	GCTTATTCGTGCCGTGTTATGGCGCGCCaaaaaaGttttttagagatgaggtctcactatgttgcccaggctggtcttgaactcctgagctcaagtgatccttccatctcagcctcccaaaatgttaggattacaggcataagccaccatgcctggccTGAGATTTTTAAAGAAAATAATAGCATTGGATTTTCTGGAGTATTTCCAGTAAGGACAGATTCTAAATGAAAAATGATTTCCAGAAGAAAAAATTAAATTAATGCTTTAAAGCTGCGGCCGCGGGCACAGCAATCAAAAGTA
18	GCTTATTCGTGCCGTGTTATGGCGCGCCaaaaaattagttgggtgtggtggtgggcacctgtagtcccagctactcaggaggctgaggcaggagaatggtgtgaacccaggaggcggagcttgcagtgaaccgagatcacgccactgcactccggcctgggggagagtgagactctgcctcaaaaaagaaaaaaaaaaaaaTCCATCTTgactgggcgtggaggctcacgcctgtaatcccagcactttgggaggctgaggcaggtgcatcaGCGGCCGCGGGCACAGCAATCAAAAGTA
19	GCTTATTCGTGCCGTGTTATGGCGCGCCAAAAACAAAACCACTAATATTTCAACAAGAATGTAAAATAATGAGGGACTTCTAGGCATTAATATATGCTCAAAATGTAAAATCATAATTCACAGTAGAACAAGAATAATTTTATAAATAACATATTATTGATAGAATTTAACCTGTTTAAATGTTTTTCAACCAAATGGAAAATGAATGGGAAGGAAGCCAATACATAACATAAAAAGGCAAAGTTAAAAACATAAAAGAGGAATTTTGAAAGGCGGCCGCGGGCACAGCAATCAAAAGTA
20	GCTTATTCGTGCCGTGTTATGGCGCGCCAAAAACAATTTTCTTCTTGCAGATTATATGTTACATGGAAAATCCCAAAACTTTATGGCACACTGTGCATGAGTAATAACAACAAGAAGAAACTGGAGGCTTATGTTTTGAGACTGGTTCACACAGAAACTGCAAATAATAGTTAACATAGGGAATACGGTGATGATGAGTTCATTAGGGAGAAATAAATATTGTATTGCATTAGCCTTCATATTTTAGGATGGGGTATACACTGGATAGTTAAGCGGCCGCGGGCACAGCAATCAAAAGTA
21	GCTTATTCGTGCCGTGTTATGGCGCGCCAAAAACACACAAAAtatattttttgtagaggtgggggtcttgctctgttgcccaggctggtcttgaactcgagattctcctgctttggcctcccacaagtgctgggattacaggcgtgagctactgcacccggccTGCTTTCTTTTTAGTGAAAAGGATCTGTGGGAGCTTTTATTCCCATGGCTGCCTTCCTCAAGTCAACCTCTTTCCCCGGAAATGGCATCATCTCTGGACTGTTGTttctGCGGCCGCGGGCACAGCAATCAAAAGTA
22	GCTTATTCGTGCCGTGTTATGGCGCGCCaaaaaccataaaaaccctagaagaaaacctaggcaataccattcagtacataggcattggcaaggacttcatgtctaaaacaccaaaagcaatggcaacaaaagacaaaattgacaaatgggatctaattaaactaaagagcttctgcatagcaaaagaaactatcatcagagtgaacaggcaacctacagaatgggagaagatttttgcaatctactcatctgacaaagagctaatatccagaGCGGCCGCGGGCACAGCAATCAAAAGTA
23	GCTTATTCGTGCCGTGTTATGGCGCGCCaaaaagaacaagatcatgtcctttgcaggaacatggatggaactggaggccattatccttagcaaactaactcaggaacagaaaattaaatactacatgttctcagttataagtgtgagctaagtaatgagaaaacacagatagaaaaggaggaacaacagacactagtgcctacttgagagtggaggatgggaaaagggagaggtaccaaaaacaaaaaactaggacactatgcttagtacttGCGGCCGCGGGCACAGCAATCAAAAGTA
24	GCTTATTCGTGCCGTGTTATGGCGCGCCagagccccggatgtttagggcagtgagatcactgtgtgcgatttcaccacaacagtggacccacgacagtgtgcagatgccaacacccactgaacgcagaccacaaaaaggtattaattacataaactatgaactttcataatgaagtaaatcacgttttaaaaaaGTAGACAGttttttttCAGTTATTGTCTACTTTCTGAAATGGAGATGGCGGAGTGCTTCCATGGTTGTGAGGATAAAAGCGGCCGCGGGCACAGCAATCAAAAGTA
25	GCTTATTCGTGCCGTGTTATGGCGCGCCAAAAAGATGAAACACAAACTAGGAGATGACATTGATAATTTATAGATACAAATTGTTAATTGATATgtatccagaatctagaatgaatggcaattaagaaaatgtagccaatgcaatagaaaaattggcaataatatgaattcctcaatgctgaaattctcatggctaataaacccgaacggccaataaacagatgatgaagttcccaaccttcttatatgctatcaagggaattaaaataaaaGCGGCCGCGGGCACAGCAATCAAAAGTA
26	GCTTATTCGTGCCGTGTTATGGCGCGCCaaaaagtaatattaaaaataatattCCCAAGACCTAGATTAGTAGTGATTAATATTTTGCTACATTTGTTACATATTTAAGTTGGAACTCAAATATAATTCTGATATGCTACCTCCAACACTCCCTGCAAATCCTCTCTTATTTTATTTCATGTTGTCATTTtgtaattaaccgatggagtcttcccacctgctgcacagataaaaccaattcactgagattatggcattgcggtaaagaaaaaGCGGCCGCGGGCACAGCAATCAAAAGTA
27	GCTTATTCGTGCCGTGTTATGGCGCGCCaaaaagtgcaaagatacaatagagagtttccatgtactccacacctagcttctcctattattagtatcttacattagtatggtacgtttgtcacaattaataaaccaatattaacacattattattaacttatgtccatactttattcaggttttcttagtttttatgcaatgtcctttttctgttccaggattccatcaaggataccacattataattagttgtaatgtttccttaggctcctGCGGCCGCGGGCACAGCAATCAAAAGTA
28	GCTTATTCGTGCCGTGTTATGGCGCGCCaaaaataaaaaaTAATGTATTACTCTCACATACTAATTACTGAGCATTATTAAGAAAAACAAAATGCAGATTGAGAGAGAAACCAAAATGTCAAGAGATTTATTTTCTTGACATTACACTGCCTTATATGTTTTTGGAAGTGAGGACTGTATAAAACTTTAAGTATAGCTGAAAAGGGATGGGGTTAACACTTAATTACCCCCAAGGAGATAATACATGGCAATTCAAGGATTCTTGCAATTAGGCGGCCGCGGGCACAGCAATCAAAAGTA
29	GCTTATTCGTGCCGTGTTATGGCGCGCCaaaaataaatGCTGTATCAATTAGATAGATGTCGGTAACCCAGTTTTCTGAATCCTGACATCCCAGAATGTAAGAATTTGTCATTCTAATAAGTCTGTTCTGCCTCAACTTGTAAATCAGCTTAATTCAATTCTAAGTGAAATCTCTCGTTTTTCATTATGTCTGACACAAGCTTAGTAATTCTCAGAAAATAGTCCTTGTGAAATGAAGCTCAGCTGGAAATTCTGATATTCGATGATGCTTAGCGGCCGCGGGCACAGCAATCAAAAGTA
30	GCTTATTCGTGCCGTGTTATGGCGCGCCAAAAATAGTTGGCAGAAAACCACTGAAGTGCTGTTAACATAAAAGTTTATACCTAAATTATCACTcaaaataaaggcaaaaataaatacaaaaaaaaaaacctctgagactcagtttccttatccataaaattgtgatactgataccaacatcacaagttgctatgcaaatgaaataagaAGACAGGCGAAATAATCTCTCTCTTCCTCTAGGTAAAGCATATTGTTGTTCCCATGGAAAAAAAGCGGCCGCGGGCACAGCAATCAAAAGTA
31	GCTTATTCGTGCCGTGTTATGGCGCGCCaaaaatcaaaacaaagaacctgctctgatgacacttagaggggagagatgaaagccaaacaaatgaataaacataaatgataccatcagtgcttaggaacaaagtaaagtagggtaagggaatgccagtctgaggagttagaagttaccgttttatgtaaggtaattatgaaagacattggtgataaggtgacatttggtcacagttctgaaggaagttagggaggaagccaagaaaatatctaGCGGCCGCGGGCACAGCAATCAAAAGTA
32	GCTTATTCGTGCCGTGTTATGGCGCGCCaaaaatgaaaaaggaaaaataacatttgagaacaaagaaatacaaggaatcatcagaggctatcaggagtaaccatatgccaaaaaatggaaaatctaaaagaaacaaataaattactggaaatatacaacctaccaagattgaaccatgaagaaattttttaaaaacagacattaaaccaataacaagtaaagagatcagttgtaacaggttttttggtagagtctttaggtttttctaagtaGCGGCCGCGGGCACAGCAATCAAAAGTA
33	GCTTATTCGTGCCGTGTTATGGCGCGCCAAAAATGACCCACGAATGAAGGCAGTTGGCCTCACTGCTCAGTGATTATTCTGAACCATTCAGGCTAAATCAGTGCTGTCTATGCCCTTGTACTGAATTGCCACACAGCCCATGTTGCATCCAGGTTTGCTGAGCTGAAGGTAAAGATTTATTGCCATTTTGGTAATAAGCTGGAAGATGGCCCTAAATTCTTGAAGTCTGGTGATGCCGCCATTGTTGATATAGTTCCTGGCAAGCCCATGTGGCGGCCGCGGGCACAGCAATCAAAAGTA
34	GCTTATTCGTGCCGTGTTATGGCGCGCCaaaaatgataggaaattttttcatcttaaatgaaaggacacaaaagcacatgaaaaaataaggatcacaaataataaaggtcaatataaaatacattataaatgtacttttgtttgtagctcttctcctatctgatttcaaaagacaactgtataaagcaatagtaataaagctgtgttgatgggcttataatgtatgaaaatttaactggattggcaagaatggcacagagaagggaggaaggGCGGCCGCGGGCACAGCAATCAAAAGTA
35	GCTTATTCGTGCCGTGTTATGGCGCGCCaaaaatgcaatttcttagagcaatggatgtgtgctagtgggaattttaggTCCACTTAAGAAGAGAGAGGATTTACGTTTGAGCAGGTCAGACATTTATTGTTGGCTTGAAATCTTGCATGTCCATCTGCATTTGAGACCTGCTCTGATCTTTGCTTCTCCACAGCCACTGTATCCCTTGAGATGACAAAAGAAGCTTCTTAAGGCTGCAGAAATTAGGTTCCACCTGGGGTCACTTTCATTGTGCGGCCGCGGGCACAGCAATCAAAAGTA
36	GCTTATTCGTGCCGTGTTATGGCGCGCCAAAAATGCCTTTCCACATAATCTGAAAATGTCTTCTTCAGACAAAAGCTTTATCCATTGGATGCTTTGGTATCTTTCCTCAAGATAGCACTGATTTAGTGTTTTCACCCCAATAAATGAAGACTTTGATCACTCCAGCATCTTTGTGACTCAGGGAGACAGACTGACACATTAGTATACATTTTTCTGTGGATCGAAAACATGTTATGTCTTATCAAGGATTGATATGATCTTCTAACACAAATGCGGCCGCGGGCACAGCAATCAAAAGTA
37	GCTTATTCGTGCCGTGTTATGGCGCGCCaaaaaTGTGTCTCATTCCTTTCAAAATTTACTTCTGTTGCCATCTTTGTGGCAAATTACAAAGCGCATTAACTCTAAATATTTTACTAAGCCTAGAGAGCCAAAGACTTCAGTCTTTTGATAAGAAAGATTAAAGGCTAAATTCAGCTATGAAATTCCATACATAATAAATGCATCCTTGATCTTATCCTCATCCCACACTGCATGGGATCATTTTATTCCACTGTAATTTGTTACCCCTTAGAGCGGCCGCGGGCACAGCAATCAAAAGTA
38	GCTTATTCGTGCCGTGTTATGGCGCGCCaaaaattaaaaatattagccagtcatggtggtatgtgcctatagtcctagctactctggaggctgaggcaggaggatcacttaagcccaggagttgaaggctgtagtgagctatgatcatgccactgcactttagcctgggtgacagagcaagactctgtctcttccaaaaaaaaTCTATATTCTCATAGGTTTTCGTTCTTGTTCTACAATGTGAAGCTCATTGAGTTTTCTAGTGGTTGATCGCGGCCGCGGGCACAGCAATCAAAAGTA
39	GCTTATTCGTGCCGTGTTATGGCGCGCCAAAAATTTTAAAGATGAATTCATTATCATTTTAAGTTCAAACTGAAGGAATCTATTGACTAAAGCTACTAGTAAATCCCTTTTGCCTATAATATTTTAAATGTTTTTAACTGTGAAACAACATAAAACATTTACTTAAAAATTCCCTATGAATGTTATATAAACAGGATACTATCTACTCAATTCATTTTGAGCACTTATTCTGAACTCAGTATTGTAGGGGAACCAAAATGAACTAGTGATTCGCGGCCGCGGGCACAGCAATCAAAAGTA
40	GCTTATTCGTGCCGTGTTATGGCGCGCCaaaacaaaagaaTCTCAAAGTTGCCAGGGACCTAGGGACTTGGCTTCCGACTCTGATGCGCTTTGTAAACTACTAAAAGCTGGAGAAATAAGGGGCTGAGCCCAGCCCCACCTCCTGAATGAGCGGCCTTGGGCGAATCACTGCGTCTGGGCGCCTGGAGCTTCCCCGTCTGAAACAAAGTAGAGGATCCTACGGGAGGCGGAGTGCGAGAGCAAGGAACAAGGAAAGCCCTCGCCTTACACGCGCGGCCGCGGGCACAGCAATCAAAAGTA
41	GCTTATTCGTGCCGTGTTATGGCGCGCCaaaacaaacaaccccatcaaaaagagggcgaaggacatgagcagacacttctcaaaagaagacatttatgcagccaaaaaacacatgaaaaaatgctcatcatcactggacatcagagaaatgcaaatcaaaaccacaatgagatatcatctcacaccagttagaatggtaatcattaaaaagtcaggaaacaacagatgctggagaggatgtggagaaataggaacacttttacactcttggtGCGGCCGCGGGCACAGCAATCAAAAGTA
42	GCTTATTCGTGCCGTGTTATGGCGCGCCaaaacaatttaaaaattctttaaaacatacacagagataccccaaataatactttactaggtaggtttccaggtattccttagtccagtcaagttgatgctgtaaacatggcacccataggcatctccttaaaccatgcagacagtaacatgtaatagtttctaacctgatgcagctgtgctgtgATGATgattttttcagggattttgatctttgaggatttcgacacttggggttagggtgtGCGGCCGCGGGCACAGCAATCAAAAGTA
43	GCTTATTCGTGCCGTGTTATGGCGCGCCAAAACAGTTTGGATTTTGTGTATGGGAGTATAGTTGTCTGTAACTTTGCTTATATGCttttttttccttttgtattttAAAGTAAGTGAAAGGCTTTGGCTTGGAAAACCCTAGAGAGATTGGAGGGGCGGGGCAGAAACCTGAGGCTGCTGCCCCTTTATCTGCCTTCACGGTACTGTCCCCTTCCCCCAGCTCCTCCCTGGCCCCATGGGCCAGGCCTCAGACCTTCCAGCTAACCGCTTCCGCGGCCGCGGGCACAGCAATCAAAAGTA
44	GCTTATTCGTGCCGTGTTATGGCGCGCCAAAACATCAGAGAGTGTGGCTGTTCGGGGCAAGCCCATTATTATATTTGAAGCCTTTTAAAAGTATTAAGCATTTATGTGTTACATATGTCAGAGACATAAAAATGTTACGTATATGCATGCTTAAATATATGGTGTGCTACAGTAATTTTAGTTTCTTAAAACTAAATGTAttatttagtgtctaatgtgtgctagtttatcaatattatcttgaatactgaaaacaactctaaaaaatagatGCGGCCGCGGGCACAGCAATCAAAAGTA
45	GCTTATTCGTGCCGTGTTATGGCGCGCCagagcttcacatgcagcagctgatctaattttcccatgtgttcagtgaggttgggtgccacgaagcctgttttataTAGGCAGGTTTTATCTGCATAGGAACTAAGAAAGACATTCTTGCCAAAGACTACAAGGGTCTGCCTGACCTGGCCTCTGCCATTTGGTAAGAAAACATTTAAcagccatgccaaagtgctttttacttcttaaactgcccagattttcctaacaaagcttttgtattcGCGGCCGCGGGCACAGCAATCAAAAGTA
46	GCTTATTCGTGCCGTGTTATGGCGCGCCAAAACCACCATTAATTACCTGTTTATGTCTCCATTCCCCTGATGTGGAGCTGCCCAAAGTCCAAGACCTTGACTTGAGAGGCAAATCTGTTATCTTTCAGACCTTATCTCGCTCTGCCCTGGGTCACAGTCATTTAGGTTTCTGCCTCATCTCCCTAGCGGGCTGTCCTCACTTTAAAATATTTTAAAAACCATTTTTGTGTCTATTAGCCAGACTTTTCCTAGCCACAACTAGGTTGAGGCTGGCGGCCGCGGGCACAGCAATCAAAAGTA
47	GCTTATTCGTGCCGTGTTATGGCGCGCCaaaactactttaaagttcatatggaaccaaaaaagagcccgcatcgccaagtcaatcctaagccaaaagaacaaagctggaggcatcacactatctgacttcaaactatgctacaaggctacagtaaccaaaacagcatggtactggtaccaaaacagagatatagatcaatggaacagaacagagccctcagaaataacgccgcatatctacaactatctgatctttgacaaacctgagaaaaGCGGCCGCGGGCACAGCAATCAAAAGTA
48	GCTTATTCGTGCCGTGTTATGGCGCGCCAGAGCTTGGGGTCACCTCAGCTctgccagaggttctgtgacctgccagaggctctgggacctTCCCTGAGTCATCATCTGTGGAGAAAGGACTTGCCACTGAGTGGTGTGTTCTACTTGTACCGCTCTTCTGATCGATCAGCGTCTTTGATtgggttccctgggaaacagactcagagagctgggcacgcaggtggtttactggggagtgctctcacgcacagcacctgtgaagggggtagagtGCGGCCGCGGGCACAGCAATCAAAAGTA
49	GCTTATTCGTGCCGTGTTATGGCGCGCCaaaactatagtatagtaaatacataaaccagtaacatagtcattatcattattaagtattatgtactgtatgtaattgtatgtgctacacttttattcaactagcagcttagtGCAAAATAAAAAGAGAGGACTCAAAGGGGATCATTTAGGAAATAAACTACTCCCGGGAAAGGGACACAATCTCAACAAGCAATAGGGCGGCTTGTGTAGTGTAGTGGGCTTTGGAgaagatccctggtagcGCGGCCGCGGGCACAGCAATCAAAAGTA
50	GCTTATTCGTGCCGTGTTATGGCGCGCCaaaactgagaaacatttgttcaaagtccagagacaggctcattaaagcctgagacctaatcatcgaacctaatcattgcttcccctcccttcacatgctacATGGATGTCAATAGTACATGCCTTTTGATGATACTTTTTTTAACCTATAGACTTTCCAAATGGCTCTCAGAATGTAGATAAGAACGGTCTGTGTTCAAAAGAATCAGCAATTAAAATGAAGCGCATCCTAGTAGTCCTGGAAAGCGGCCGCGGGCACAGCAATCAAAAGTA
51	GCTTATTCGTGCCGTGTTATGGCGCGCCaaaacttgaaatataataataataaaatttaaaaaaaaaTGTTCATTTTTAATTATAGCACTACACCATGCACTGAATCACGGAGGGTAAAAATGCACACTGTTAATAAGAAGGAGGGAGTCAATCTCATTAGTATTATAATATTTATACTGAATGAGACTCCATTCCCGAAATTCACAGaattaaaataataaaaataaaaatttattGCTAGCCAATTTGCAGCAAAAAAGATTCATTCTCAGCGGCCGCGGGCACAGCAATCAAAAGTA
52	GCTTATTCGTGCCGTGTTATGGCGCGCCaaaacttgtatatgaatattcacagcagcattatttataatagcccaaatctattcaactgatgtagataagcaaatgtggtatatccatataatggaatattatttggcaataaaaggaatggaatattgacacatgctacaacatgggtggaacttgaaaacattatgctaaatgaaagaagccattcacaaaaaaaacctactgtataattccatttatgtaaaatgtccaaaataggcaaGCGGCCGCGGGCACAGCAATCAAAAGTA
53	GCTTATTCGTGCCGTGTTATGGCGCGCCaaaagaaaatattattctcagaaaatacacagcgaaggctgaggggtgacgatgcatgatgcatgcactctgctctaaaagttttcataacaaataatatggaggaggaaagagaaagagaatgataaagcaactcaggcacagatgttaaaatcttggagaaaacagtatatggaaaatttcacaatttctttgcaaaatctccgtaaatttaaaattatttcacaataaaaTATTTTAAATAGCGGCCGCGGGCACAGCAATCAAAAGTA
54	GCTTATTCGTGCCGTGTTATGGCGCGCCAAAAGAAATGAGCccgggtacggtggctcatgcctgtaatcccagcactttgggaggccaaggtgggcagatcactttaggtcaggagttcaagaccagcctggccaacccggtgaaaccccgtctttactaaaaatatgaaaaaattagtcaggcatggtggcatgcacctttaatcccagctattctggaggctaaggcaggagaatcgcttgaacctgggaggtggaggttgcagtgagccGCGGCCGCGGGCACAGCAATCAAAAGTA
55	GCTTATTCGTGCCGTGTTATGGCGCGCCAAAAGAAGAAGTAGGAAAACACTTGTGTAAAATTGGGGCAACATTGCTGCCACTTCCATGCTCCTCTTTCCATTCTTCCTCTTTAGGAAGAATATTATTGGCCTCACAGAGAAATGCAAAGCAAAAGAACTGAAGGAGCAGCATAAACCTCTTTAGCTGATTGACAGTGTTAGGTTGAAAATTAAGACCTTCTTTTAATTAGTTTTAGCAACCTAAGTGGGATGATGGTATGTGGCAGAGACCAGCGGCCGCGGGCACAGCAATCAAAAGTA
56	GCTTATTCGTGCCGTGTTATGGCGCGCCaaaagaagacatttggctgggcgaggtggctcaggcctgtaatcccagcattttgggaggtcgaggcaggaggatcatgagaccagcctggccaacatagtgaaacctcttctctactagaaatacaaaaaactagctgggccttttggtgtgcccctgtaatcccagcttcttgggaggctgaggcaggagaaacacttgaaactgggaagtggatattgcagtgagccgagatcctgccactGCGGCCGCGGGCACAGCAATCAAAAGTA
57	GCTTATTCGTGCCGTGTTATGGCGCGCCaaaagaataaaatacttagaaatacagctaaccagggagatgaaaggtctctacaaggagaactacaaaacactgctcaaagaaatcagagatgatgcaaacaaatagataaacattacatgctcatgaataggaagaattgatatcattaaaatggccaaagcaatttatatattcagtgctgttcctatcaatctactgaggacattcttcacagaactagacaaaaaatctattttaaaatGCGGCCGCGGGCACAGCAATCAAAAGTA
58	GCTTATTCGTGCCGTGTTATGGCGCGCCaaaagaatattcatcaaaaactgtgtaggaaagatgattaattgaatgacattttgaagtattgaaactggcaacctagattctgcatctacaagaaatatgttctttaatgaaactaaatgaagactttttcaggagaaaaatgctgaacaaatttattttcagcagactggaaatataagacatgtattaaagtaagttcaagaggaaacaaaatgtcaccaaatggaaacttggatcttaaGCGGCCGCGGGCACAGCAATCAAAAGTA
59	GCTTATTCGTGCCGTGTTATGGCGCGCCaaaagacaaagaatataaaaaagggataaagggttcatcctacatatctagtcacccaacatcaaagcagccagttttataaaacaaatactactagaactaagaacagacatagacagtattacaatgatagtggaggacttcaacaccccactgacagcactacacacatcctcaaggcagaaaactagcaaagaaactctgggcttaaactagatgtatgaccaattggacctaatagacaGCGGCCGCGGGCACAGCAATCAAAAGTA
60	GCTTATTCGTGCCGTGTTATGGCGCGCCaaaagacattattcagaaagaaccaatcaggagagagcaggcaaacaaaaatagaagttctcactttgggctatgggtttcaggctacttttgcttgaagatggggtttcactggggacccacccatgtctgcctagaattcctttgcctcctgcctctatGAACATGATGTGAGAAAAGGAGAACAGAGGCTGGAACTCAGGGCCAGTTGTGAGAGAGGAGGTAGAGTAGCCCTGAATACCTTGCGGCCGCGGGCACAGCAATCAAAAGTA
61	GCTTATTCGTGCCGTGTTATGGCGCGCCaaaagatttatgaaacagaaaacaaaacaaacaaaaaaaCCTTAAAGACTATTTGCATTACAAAAGAAAGTAAATGAAACTAGGCAATGATTGGAGATATAACAGAAAATGAGTTTAACACATTTTCAAAAGAAAAATATCTGCTCAGCAAGATTCTCATCGTCCTTTTGGTTATAAACTTTGTCACCTGACCAcagaagtaagcaagtgacccaggattagccaattatagtttaccatttccGCGGCCGCGGGCACAGCAATCAAAAGTA
62	GCTTATTCGTGCCGTGTTATGGCGCGCCAAAAGCACCACAACAACCTAGGAAGAAAAATGACAGCTTGCCCCTTTCCAGATATCTCTTCTATTGTCTTTTCTTCCCATCTTTTTCAGTCCAAACTCCACAATAAGAACACCAGGGCTCAGTTCCCCTAAATTTCTTGGAATAGACTCAGATCTATCTGTATTAATCTTTCTTCCAGATTTCTGCCAGAAATGTTCAGTCAAATCATGATTGATCTTCCCTGTATTTGAAATCAAAGCTGGAAGCGGCCGCGGGCACAGCAATCAAAAGTA
63	GCTTATTCGTGCCGTGTTATGGCGCGCCaaaagcagatagtcatgcatgtatgggcttatttctggactctcagatttgttccattagtgtgtatgtctagcctagcataacctagtatgtctagcctaacatagtgtgtatattaatagtaacatgctgttttgattactatagcttagtattaagttttaaaaatgtaaagtgtaaatcctctgatgtcgttattctttcacaagattgttttagaagtttggggcttcttgcaattttaGCGGCCGCGGGCACAGCAATCAAAAGTA
64	GCTTATTCGTGCCGTGTTATGGCGCGCCaaaaggacatattttaaaagagtgatgctaaaatatcaagtcagataaaaaattaaaagtgtcccctggaaaatgttaagtgaagaactgactttattttattggggcttttatttttgaaaaaaaaaatttagaaaaatggttatatgttgggtgggaagcagtagtactctggccaatttatttgatactggaagtgcagtcatcatttggcatagagaaatCCCAGTTTCTTCAACGGGATGCGGCCGCGGGCACAGCAATCAAAAGTA
65	GCTTATTCGTGCCGTGTTATGGCGCGCCAAAAGGGGTGTggctgggcgcagtggcttacgcctgtaatcccagcactttggtatgccaaggcgagtggatcgcctgaggtccagagtttgagaccagcctggccaacatggtgaaaccccgtctctatcaaaaatacaaaaaattagctgggtgtggtgCTCACcctcttcctggctatctgctctctctgtccctgctctcttgctctctctcctctgtctttctcactctctctcaccctGCGGCCGCGGGCACAGCAATCAAAAGTA
66	GCTTATTCGTGCCGTGTTATGGCGCGCCAAAAGGTCAAGAGATTAATCTAATTTTAAGATATAACTGATTTTGGCATTATGGTTGAATTTTGGTACAGGTAAATGATTTGTGCAAAATGTTTTTCATGTATATGAGTACCTTTATTGTCTTAAAGTTGGGATTCCAGGTTAGGTCCTACTGAATTTGGGATATGGAGAAATAAGAAACAACTGCATTATTCTGGTATCAGTAACATATTCCTCCATGAAGTGGCACACTCTGCAGTGCTTGAGCGGCCGCGGGCACAGCAATCAAAAGTA
67	GCTTATTCGTGCCGTGTTATGGCGCGCCAAAAGGTCAGTCATTTATACCCACCAGTGGTTTTGATGCTAAACCTCCAAAGACCAGCAGGtcattcactcagcacatgttggttggtcctttgctttgtgccaggctccatgttgaggcccaaggccccaggaacaCACGACCACAGCTGTGGAGGAGCTGGGAGACACAGGCCAGGAGCTTAAGTGCTGTGAGTAGGGAAGCAGAGAGGACCCTGGGCCAGCTCACCCGGTGTGTATTGGAGGCGGCCGCGGGCACAGCAATCAAAAGTA
68	GCTTATTCGTGCCGTGTTATGGCGCGCCaaaagtagacacatagactaatggaacacaatatagaacccagaaataaagccaaatacttacaaccaactgatctttgataaagcatacaaaaacaaaaactggggaagaggacaccctatttggtatatggtgctgggaagactgaatagccacatgtagaggagtgaagctggattccctgtctttcaccatatacagaaatcaacttgggatggattaaggacttaaatctaggacctgaGCGGCCGCGGGCACAGCAATCAAAAGTA
69	GCTTATTCGTGCCGTGTTATGGCGCGCCaaaagttgagctcatagaagtagagagtgacatcgtggtcatgagaggataggaagggtcaggggaggaacggatggggaaaggttggctattggttacaaaagtacagctagatagaaggagtaagttctagtgttctatagcaccatagggtgactatagttaacaataatttattgtatgttttcaagtagcttaaagaggcaattttgaatgttcccaacataaacaaatgataaatgttGCGGCCGCGGGCACAGCAATCAAAAGTA
70	GCTTATTCGTGCCGTGTTATGGCGCGCCaaaagtttcaaaaaaattaaaattatatcaagtattttctctgaccacaatggaataaagctagaaatcaataacaagaggaattttggaaactatacagcacatagaaattaaacagtatgcttctgaatgaacagtgtgtcaatgaagaaattactaataagaaggaaattttttaaattcttgcaacaaatgaaaatagaaacacaatataccaaaagtatggaatgcagtgaaagcagtaGCGGCCGCGGGCACAGCAATCAAAAGTA
71	GCTTATTCGTGCCGTGTTATGGCGCGCCagaggaaattatactttgtttttctttttatctgtgagtgttgataaattttaagaggttgaacaaactattctcaagataatctccactgcacttggtcataatgtattactctatagtgctgaattagatttgatgtttttgagaatttttatatctatgcttgtgaaggctgttgttctctacttttatcataatactgttcctttgttttggtgtcaacataatgctgactgcataaaatGCGGCCGCGGGCACAGCAATCAAAAGTA
72	GCTTATTCGTGCCGTGTTATGGCGCGCCaaaataaataaagtagtattggactataattcaaagtataacatggatatccataagtccctggctgatataaataaatgacttaataaataaaggaaagctaggcaaatctcttatacagaagaatttcaaatactttatatagatactcttctctcacaaagttacagcatcatttctcaattccttaattgtgggctacacatggtgacttcttttcaaagaagactgcctggaaaaggtgGCGGCCGCGGGCACAGCAATCAAAAGTA
73	GCTTATTCGTGCCGTGTTATGGCGCGCCaaaataaggaaacaacctaaatgtctatcaatggatgaatgaataaagcaagtgtggttatacacacataatggaatattatgaagccataaaaagaaggaaatcctgccatatgccaaaacatggacgaactggaggacattatgctaagtgaaataagccagatacaggacaaacactacatgatttcccttatataatgtatctaaacgtgtcaaactcatagaaacagagagtagaatggGCGGCCGCGGGCACAGCAATCAAAAGTA
74	GCTTATTCGTGCCGTGTTATGGCGCGCCAAAATAATATTTCAGATGGGAATGGAAGTGAGATGAGAAGGGCCATGTGCCTATAATATGTTTGATGTTACACATATGGGAATTATCTGAAACCCATGTCTTCCTAACCCAGTACCAACACTTTATACACAGGATTGTTCCAAGttttttctttttttAAGTTTATTGGTTTTCACTCTCAAGAAAGTGAACAATTCTCTTCACTATGTGAAATTTTTTGATGAATGTTCTTTTGCCCCCTACAGCGGCCGCGGGCACAGCAATCAAAAGTA
75	GCTTATTCGTGCCGTGTTATGGCGCGCCaaaaTACCTCTACTTTCATATTCTGCATTCCAAATTGCAGTTTGGGGGACGTTAGCTTTCCTGCAAACACTTGTCTGGAAGGAATCAGAGGGCTTCCTATCCGGTGAACAGCACATGCAGTGGATGAATCAGCACTAGCTGTGAGGCATACATCCTTCCCGCCCCAAAACAGGCTGCTTTCTTCACTTGGAAAGATACTCAAGTTTCTGGAGTTTGCTTGGAGAGTACAAACAGGCTCTTGCAAGCGGCCGCGGGCACAGCAATCAAAAGTA
76	GCTTATTCGTGCCGTGTTATGGCGCGCCAAAATACTATCTAGCCATTATGGGAACTATCTTGCAGTCTTTCAAATTCAAGAATTCTCCCCTCAAAAGTTTATTGAGATTTAAAAAAATGTGAATGAATGTGGGCTTCAATAACCAAAGACAAAAAGCTTGAAAGAGTATTTAAAAATAAATATCCattgtttgagcccgggaggttgagaccagcgtgggcagcacagggagaccccatccctaaaataaataaataaaTATCCTTCAGAATGCGGCCGCGGGCACAGCAATCAAAAGTA
77	GCTTATTCGTGCCGTGTTATGGCGCGCCAAAATATTTAATTCAGATTAACAACCACCCTATTTCATCACCATCCCCTTTTTCCCTAATGAAAGAATCTGTGTACTTTCCATTTCAAACTTAAAATATTGTAAAGGCAGCAAAAATTAAAATTTAGTAACTGTGCCCCTCTTAGAGCATGGGGGGTGCCATGTTGGCAGCTGTCCTTTCTGCTACCTAGCTTGCAGAGTATGAGAGCAGTGTGTATGTGAAATACTTTGCAATCCTTTTGGCTGCGGCCGCGGGCACAGCAATCAAAAGTA
78	GCTTATTCGTGCCGTGTTATGGCGCGCCaaaatattttgatttcctctttatccgtcatgtgatgttatgccagagtcaggttggaaagtattatatagggttaaatgcaacccatctggcaagattttatggtgtgtagagcatgactcccaggccgcttagatagaaatttgggcaaaaggccgggcgcggtggctcacgcctgtaatcccagcactttgggaggctgaggcgggcggatcatgaggtcaggagatcaagaccatcctggGCGGCCGCGGGCACAGCAATCAAAAGTA
79	GCTTATTCGTGCCGTGTTATGGCGCGCCAGAGGACAGTGAGCTGTTTGCTGACAAAATGAAGAGAGAATCTGTAATAGGAGATGCAGGCAGAGTATTAAATCGGGTGGGCCAAATTGTCTATGAATCATGTGAGAGTATCCTCTCCACCTCTCCAGTCTAAGTGCACAAGATGTTCCTCCCCTGAGAGTTCCCTCCATTTGTCATTCCCTAGGTCTCCCGTTTTCAACCTTTCCACTGCCTTTTCCTTTCAGTCTAGAAACATACTGAAATCGCGGCCGCGGGCACAGCAATCAAAAGTA
80	GCTTATTCGTGCCGTGTTATGGCGCGCCAAAATCAAATTAGGATTGGGTTTTATCCTTTCATGAGGAAGGCAAGGAACCTGGAAGCTGGCTTCTGCAGTGAACCAAAATAGGACTTCACGTCATGGACGTGGTATTCttaaaaataataataaaaaattGAAACTACTGAGAGTTAAAATGGGCAGTAGAAACTTCACAGGTATGCTTCATTGTCAATATACTTCTAATCTAAAAACAATAATAATCTAAACAGAAAAAGACTTTGACCTTGGCGGCCGCGGGCACAGCAATCAAAAGTA
81	GCTTATTCGTGCCGTGTTATGGCGCGCCAAAATCAAGAAGCAGGGAGGCAGTGAAAGCTGTTAACAGCTTGTCAGTAACATGGCTGTTCTGGAACATTTGTAGAAGGGTGATCAGAAGCCTTTGCCTGTAGCACGTGCCCATGAATAAACAGAGAAAGAGAATAGAAGCATCTTCCTCTCTTACTTTGCCAAGTGGATGCAAGGAATGAATCTATCCTTATCACCTCTTTGTATGGGCCTTATGGAATGTATTCAAAACAGAATTGGAAGGAGCGGCCGCGGGCACAGCAATCAAAAGTA
82	GCTTATTCGTGCCGTGTTATGGCGCGCCaaaatcagtcatagatcatatgaaaacagatgagtatggctatgttccaatTTGGCCTGTGGGGCATGTTTTACTGACTCCtactttacttaatgctaagcataaggagagctttccattgtagctgttgagggcatgaactagtcccatcttttagtgagccttggagatcattctccctgttcctttctaatgctacttgccttagcttcaggacttattttacatgcatatactgatcagtGCGGCCGCGGGCACAGCAATCAAAAGTA
83	GCTTATTCGTGCCGTGTTATGGCGCGCCaaaatctacatatttgcgactttatgtgctttgaactacatttccacatttcctctctcccaccaccgttttattctctgtgtatatttgtccttttaaaaaaagattccggccgggcgcggtggctcgcgcctgtaatcccagcactttgggaggccgaggcgggcggatcacgaggtcaggagatcgagaccatcccggctaaaacggtgaaaccccgtctctactaaaaatacaaaaaattGCGGCCGCGGGCACAGCAATCAAAAGTA
84	GCTTATTCGTGCCGTGTTATGGCGCGCCaaaaTCTTTAGAGAAAAATGTTCTGTCTCCCCATTTTTTCCCACTTGTCCATTACCTCTCACCACTGCAATTTCTCTCTCTGCTTCCCTTTGATCCCCATGCCAGTTCACTCTGTTTAGtcattcattcactcactcattcattcaatcaatcagtcaACCAGTTGGTCAGTCAACAGACATATCTCAGGCACACGTGCCAGGCATTAGTATCTATGGGTGGAGGCTGTTAAGTAAGCTGATTTGCGGCCGCGGGCACAGCAATCAAAAGTA
85	GCTTATTCGTGCCGTGTTATGGCGCGCCaaaatgaattcaaggcctaaagcacacaggataaggacggCTGCGTGAATGTCTTTGCTTCCAATGCATCATCACAAACTTGTTTCTTACTCTTCTTATCTCTTCCCTAAGCCTTTCAAGCTCATCTACTCCTCTTATCATTTCTTCAGGGTCCAAATGCCTAACGGGTGTGTCCTCTTTAAATCCCTGGCCAGGCTGATTCGGCCCTCCTCTGGGGTTTCCTTCTGCTTCCTGGCTTACGCCTGCGGCCGCGGGCACAGCAATCAAAAGTA
86	GCTTATTCGTGCCGTGTTATGGCGCGCCAAAATGAGGGCAGCGTTTCAATTGCTATTTACTTGTGCCAAATCCTAACTACATTATTTAACTCACATGGTCCTGAAGAAATGGTAGCTGTGGGCTTTGTTTGTTTTTGTTCCTGTAAATCATAGGACAGGACATGTTTGAGGGCACTGTTTGAATCAGTCCCTCAGGCCTCCCTGAACAAATGGGTGTCACTCAGAAATGCTGGCGATGATGACTTCTTGATTTCAACTGCACTTTTAGAGGGGCGGCCGCGGGCACAGCAATCAAAAGTA
87	GCTTATTCGTGCCGTGTTATGGCGCGCCaaaatgatactatattaATTAACATTTTCCCAATTAATaaattaaaaacaaagtaatgatgtttcagacaaaagccaaaataatttgtcacaagcataccaattcaaaaaggaatactgaagaaatttaccatgaatgaggaaaattatcctgaagggagcataatgatgtgggaggaataagaaacaatagaataaataagaggataaaactgtttaaaacaataacaatcatgatgtttgtaGCGGCCGCGGGCACAGCAATCAAAAGTA
88	GCTTATTCGTGCCGTGTTATGGCGCGCCAAAATGATCCTCTCCACCCCAACTCATACTGTGGCTTTGGCCTTATCTCGTTTGCAGATACCTCTTCCCTGGAAACATGGTTTTTCTCCCCCTTCAGGGATTTAGGTGTGATCTCCCCTAACCCAGGCAGTCCTTGATCTCCCGCCTCCATCTCCCTGTCTTTTGCATAGACAAAAGGCTCCAGCCCTCCAGCAGCCCCCGCTTGCTCCCAAGACTCTTGTTGTCCTGCTTCACCGTCCCCACAGCGGCCGCGGGCACAGCAATCAAAAGTA
89	GCTTATTCGTGCCGTGTTATGGCGCGCCaaaatgggggaattgtaaggagagtttataggctttaaaaggctatgctgtaacaggtgagtgataacaggctttaatccttttaaagtatgctgtgggatgggatattggcattgagcagggtaagagtgattaggttttaatgggatggtaaggggtgcatgatcggtcactaaggagggagtagaggtgtcttatacttgtgggttaaagtggggagatacaggggaggatgtgaaggaggGCGGCCGCGGGCACAGCAATCAAAAGTA
90	GCTTATTCGTGCCGTGTTATGGCGCGCCaaaatgtcaggtgatttgcaaacaacatagaatcaagaatatatgtgcctaacttccaaaccctactctatttcaccaagccacAGTTAAACTAGAGTCAGGGAATTTTAGTAACCTGTGATAAATGCCATTTAACAGCGTATGAAAAAGGCAGGGCAGGATGACAAATGTTGaattaagaagacaagtgtttgaatagacatttctccaaaagatatacaaatggccaataagcacctaaaaaGCGGCCGCGGGCACAGCAATCAAAAGTA
91	GCTTATTCGTGCCGTGTTATGGCGCGCCaaaatgtccctgggctggatcctagactaggtaatagaaggaaacttgtgataaagactattttttatctgtttctgagaaacaaattatcccccaaacatagcagcttaaaactacaaacacaatctcacacagcttctgggaatggcttagctgggtggttctgcctcggggtctccaagaggtctcagtcaaactgtcagctggggctgctgtctttgaagactacatggggttggagggtGCGGCCGCGGGCACAGCAATCAAAAGTA
92	GCTTATTCGTGCCGTGTTATGGCGCGCCAAAATGTGACCAGAAAATATTGTGGTTAGCATAGATTTAATTTTTTAATCAATGAACTATCTTGAATTAAGATCTCTAACTCTAGAAATATTTTTAATTTTGGAACAAGTCAGATTCCAGACATTTAGAACAAATAATATTTTCACATACACCAATACAAAGTCAATAAATCTTATTCATCATATCAGTCCAGTCGTGCTACATATGTTAAAAGCAACTGTGAATCTCATTATCAATGGATTTGGCGGCCGCGGGCACAGCAATCAAAAGTA
93	GCTTATTCGTGCCGTGTTATGGCGCGCCAAAATGTTCCCACCTGATGCCCACTCAGGGCAACCCCACTCTCCATTGCCAGATAACCCCAGGGGAGTAGAGCTCAGGACATTTCTTTGGCAAGAGATGTGGGGAAGCCTTCTGCAAGTTTACTGTTACCTAATATTCCAAGATGAAGAAGGGCACGTTGTTATACATCTCATTGATAAGATACACTGGGTCACACACTGATGGGCTATCTTCAGGCAGAGAGATGATACTGTCAATCAGATGAGCGGCCGCGGGCACAGCAATCAAAAGTA
94	GCTTATTCGTGCCGTGTTATGGCGCGCCAGAGGAGAGTGAAAGGATGTCAGGGTGTTCTATTTGCCAAGGGGCCATCCTATACATCTAGAAAAGTAGGCACATTGGGAGGCAGCAATGCACCCTGATGGCCTCTATCAGAGACACAGTGCCAGACATGGTTGGCCCAGGGTTCTGCCCAGAGCAGCAGCTTTCATATTTTTTGTTCAAAATGACCTTACCAAATGGTTGTCTGTCTCCAGTTGCACAAGATTTTGGGAAGATGATCTGCAAGGCGGCCGCGGGCACAGCAATCAAAAGTA
95	GCTTATTCGTGCCGTGTTATGGCGCGCCAGAGGAGCTGCTCAGCGGAAcagtgcctctcgacatttagtgtgcagcatccacagatttgtgttaaaaatgcggagattctcttttggcaggtctgggcagggtggtgcccgggagtatgcTAGGGGATGGTGAAGCAGGTACCCAAGGGCACACTgggaaaagccttgatctgaggagacgagagggtgtgtgctgaggcaggagatgagaaagaagttctgcggggagatctgccgggagtGCGGCCGCGGGCACAGCAATCAAAAGTA
96	GCTTATTCGTGCCGTGTTATGGCGCGCCAAAATTGGGCAGCAATATGGTCCACTCTAATCTCAGGGGAGCCAAGGTGAGAGGGAAGTCCCTGTCAGACAACAGAGAAACTGTCTCTTGCCCCTTGCCAAATACAAAAGACACTTTCCCAAAGGTTCAACACCACTCTTCAAAATTCTCACTTTTTTCAAATCTGCTTTATTCATTTGCACTTAGGATCAAAGCATGTCCTCATTTGCACAGTACTAGGTACTTGTTGGAATAATATCCAGTTGCGGCCGCGGGCACAGCAATCAAAAGTA
97	GCTTATTCGTGCCGTGTTATGGCGCGCCagattttgggctgagacaatggggttttctagatatacaatcatgccgtctgcaaacagggacaatttgacttcctcctcaccaaagttgaaatgaaggaaaaaatgttaagggcagccagagagaaaggtcgggttaccctcaaagggaagcccatcagactaacagcggatctctcggcagaaaccctacaagccagaagagagtgggggccaatattcaacattcttaaaggaaagaatttGCGGCCGCGGGCACAGCAATCAAAAGTA
98	GCTTATTCGTGCCGTGTTATGGCGCGCCAGCAAAACTGCAAAACAAAGCAGCATTAAGAATGTACTTTAAATGTATCTGAAAATTATTTGGAAATCTTAAGGGaaaatatatattaaaaatattaatCTACTATACTGAATTACCTGTCTCACTAGCCTTTCTTCCTGACTTCCTTTTCTGTTCACTACACCTGTTACGTTATTTTTATGCAAAGCTGTCGTCTACTGATGCATATGCATCAATTCTCAGCTCCAGCCATGACCCTTACAAGGCGGCCGCGGGCACAGCAATCAAAAGTA
99	GCTTATTCGTGCCGTGTTATGGCGCGCCactaatgatcctttggatttctggtgtattggttttaatgtctccttttctgtctttgattttgtttatttgggtcttctctcgtttttcttagtctggctaaaggcttgtcaattttatttatcttttcaaaaatccaactttttgttttgttgatcttattattttcttcacttcagttgcatttatttctgctcttatctttattatttcttctgctaatcttgagtttagtttctcttgcGCGGCCGCGGGCACAGCAATCAAAAGTA
100	GCTTATTCGTGCCGTGTTATGGCGCGCCACTACAATTTAAAGCAAGTAGCTATATTGGGAAATATTCTTTGCAATAGTCTCACAAGGCTTACTTGCTTTAGAAAATAGATTATTAAATGAAGTTTGTTATTCTTATTTCATTGATGGAGCTTGAAGCAAATTCATTTGAATCATTTTACATGCAAGGGCACTGGTGTGTTCACAGATGTATTTATTATCAGTTTCTCTATATGACACCAAAACAACTGTGAGTTTAGTGAAACAAATGCAGTGCGGCCGCGGGCACAGCAATCAAAAGTA
101	GCTTATTCGTGCCGTGTTATGGCGCGCCACTACCAAATTAATGATGCAGAGTATTACATTTGAGGAGCATGAGCCAATAAATGGCATTAAAGCTTTTACAGCTGGAATATGGGCTCCGCCAGCAGATTAGGGCTCTCCGACAGGCCTGTTTACCATATTTTGGTTCATTTCTAACAGTACCAATAGTTCTGAAACAATCCCTACCTAAAAGATTTCAGACTCCAGATATCAGAGACTCTGATAATGTTGTAAATTTATGTCATGAAATATGCGCGGCCGCGGGCACAGCAATCAAAAGTA
102	GCTTATTCGTGCCGTGTTATGGCGCGCCAGCAAAGGAACTTGGCATCCTCAACAGACAGAGTAGGTAATAAGTCTTGTGGGCAGAATCAATGATAAAAGGAAGGGGGAAAAAGCAGGACTAAGAGATGAGGACAGCCAAACTGATTTCAGCTAAAACTGATTCAGCTTGCTAATGAATCCACCAGCTAGTACTGAATTCTTGATACTCTCCTCACTTCTCAAATCAAGTTAAAAAAATTGATTCCATGCCACTTACAAGAGGCAGAGCTGTCGCGGCCGCGGGCACAGCAATCAAAAGTA
103	GCTTATTCGTGCCGTGTTATGGCGCGCCACTAGAAACTACACCTCTTATATAACTATTTTTCTTAATAATACTCGACCTCAGATGTTCCATGGCAAAATCAAAAGTTTTTTTAGACATCTGATTTTAAACACTTGTTAAGAGTTCATTACTTGTGTAtagttcaaacagaaaggtttaataaagtaaaaagagatgctcataaaatccttggaatggctgagggggcaggctgagcttccaggaatgacagttgtgtggctcacagtggattGCGGCCGCGGGCACAGCAATCAAAAGTA
104	GCTTATTCGTGCCGTGTTATGGCGCGCCACTAGCATTTGACACTATGTAACTTTAAATCTATATTTCAGGGACCTCTGTCACTTTCTTGGGGAATTGAATCACCTATTCCTACTTAGCAGCATGAAAATGAGTTGACTCTCCAGGTTATAGCATTTGAAGGCATGCCTGAGAGGAGCAGATTCAAAAATCAACAGGTGGTTGATGTTTTCTGTGGGGAGCATTCCTGCCTCAGTCCTGCTGCTGTGACCCATTCCTAAACAGCTTTGGGGTCGCGGCCGCGGGCACAGCAATCAAAAGTA
105	GCTTATTCGTGCCGTGTTATGGCGCGCCactaggattgcaacccctgcctttttttattttccatttgcttgataaatcttcctccatccctttattttgagcctatgtgtgtctctgcacgtgagatgggtttcctgaatacagcacactgatgggtctttactctatccaatttgccagtctgtgtcttttaattggagcatttagcccatttacatttaaggttaatattgttatgtgtgaatttgatcctgtcattatgatgttagctGCGGCCGCGGGCACAGCAATCAAAAGTA
106	GCTTATTCGTGCCGTGTTATGGCGCGCCACTAGGGCATATTCATTTACTAAAGCAAGTTTATAATAATCTATCTAAGAGGAGTGAAAAACTCTTCTCTGTTTTCTTCCAATAACTATAAGACAGCTTCAGACTCCTGACTGTGGAACTGCTTGCAAAAGATTAAGGGCAATATTTAAAAGTATTAAGTTTATTTGCTTGCATGGTTTTTCATTCCACCTCCCCAAGTCACATTAGCCATGCCACACCCAagaccttagttttgcaatcacttGCGGCCGCGGGCACAGCAATCAAAAGTA
107	GCTTATTCGTGCCGTGTTATGGCGCGCCactagggtgtgatgatatcttattgtggttttgatttgcatttcgaatgcaaatcaaatggtgatttgatattgagcaccttttcatatgtctgtttgccatttgtatgtcttcttttgagaaatgtctattgaaatcttttgcctattctttgatcaaattattacatttttttctatagagttgtttgagctccttacatattctggttattaccctcttgtcagatgggtagtttgcaaacGCGGCCGCGGGCACAGCAATCAAAAGTA
108	GCTTATTCGTGCCGTGTTATGGCGCGCCACTAGTATAAACAGAACATATTAATTTTGTAATTTGGAAATTTTTCCATGGTAAACACTGTATTTTTTCTCTTaaaaaaaaagaaaaaGCTATGTCAAACAGCTTGTTTTAGGAGGTTTAATACATTGTGAGAATACAACTTAACATAAGCATTCTATTATTTTTCTCATTGTGGTTTGTATTCAAACTAAATCTGAGAGAATATTTGCTCTCCTCATTCAATCTTCAACAGCCATAAACAGTGGCGGCCGCGGGCACAGCAATCAAAAGTA
109	GCTTATTCGTGCCGTGTTATGGCGCGCCactataaaactacagtaatcaaaatagtgtggtattaatgaaaagcaagacaaatgattcagtggagcatagtaggaagatcagtaaaagacccaacattaccttaataccaaaataatacaactgatttttgagaaaggaacaaagacaatacaatggagcaaagatagtcttttcaacaaacgatgctggaacatctggatggccaccagggaaaaaatttacctaaacatagaccctacacGCGGCCGCGGGCACAGCAATCAAAAGTA
110	GCTTATTCGTGCCGTGTTATGGCGCGCCactatccttttccgatttaatcgccttggctcccttgtcaaaaattaattgaccatatgcatatagatctacttctgagctctcattttcccccagggatctgtatgtctgtccttgtgcctttaagacagtctttataagattgaaaaagaacaaaatggcaagatttacacaaacagttgttttggctattctaggtcctttatattgccatataaattttaaaatcagctcattaatttctGCGGCCGCGGGCACAGCAATCAAAAGTA
111	GCTTATTCGTGCCGTGTTATGGCGCGCCactatctcatctttgacaaacctgagaaaaataagcaatggggaaaggattccctatttaataaatggtgctgggaaaactggctagccatatggagaaagctgaaactggatcccttccttacaccttatacaaaaattaattcaagatggattaaagacttaaacgttagacctaaaaccataaaaaccctagaagaaaacctacgcattaccattcaggacacaggcgtgggcaaggacttGCGGCCGCGGGCACAGCAATCAAAAGTA
112	GCTTATTCGTGCCGTGTTATGGCGCGCCACTATCTTCCAAACTGTATCTTCCACCTTAGTAGAATAGATCCTGTTTTGGTAGGATTTGTAAGTAGTGATTACACTTAGTCCTTCTATTCAAGAGAAGTTTGCTTTGGAGGTTGCCTAACATACAAGCTACTCTCtgtattaaccatgactctttggatttcaaatgatggaaattcaactcaaactagttcttgcaaaaaaggcagttgcttatttctgtaaggtccagaatgaacactagcGCGGCCGCGGGCACAGCAATCAAAAGTA
113	GCTTATTCGTGCCGTGTTATGGCGCGCCACTATGAGGCATACAGTTTGTAGGCACAACAGGAGATAACAAATATAATGAATTATCTATACACAAATACTAACTTTGGTGAAGCATGTAGGAATAGAGTACACACTTTTGCATCTGCATCTCAAAGTTCAGTTTATATGCAAACatgcatatacatatatatgtatatatacatTGTTGTATGATTTCTGTTCTCATTAAAATCTTTGTGAAAATAAAGAAAACAACTTGAAACTGAGAAGTTGCGGCCGCGGGCACAGCAATCAAAAGTA
114	GCTTATTCGTGCCGTGTTATGGCGCGCCactatgccaatgctatatattaacatattttaactattttttaaaatttgagatgaattatatgcttacatttaatttgattactaataaagttggacattttttcatattcttattggtatttttaaaacatcctttttatataatctttgatttttTTGATGTTTGTGTTTTACTGATTTCTCATATATGTTGTTAACATTTTCTCAGCTTTTAAATGTATACACACAAATATACATAACAAGCGGCCGCGGGCACAGCAATCAAAAGTA
115	GCTTATTCGTGCCGTGTTATGGCGCGCCAGCAACTGATATCTTGTAATACAAATTAAAGTTTTCATTATTATATTTTAAAAGGATTCACAAGCCCCAAAGCATATAAGAACCAGACAGGGAATAGATGAGTGACACAAGCCAGTGGCAGTGCCCAGGTCATGTGAGTGGTGGGCGTTACAAAAGGGCAGTTGtgcaggaatgctgatgtggtattgcctgatctgcgaagtttttaagagaagccaaaaaatccaatttcttgtatgccattGCGGCCGCGGGCACAGCAATCAAAAGTA
116	GCTTATTCGTGCCGTGTTATGGCGCGCCaCTATTTCAAATTCTCATAATGAAATATCACACAGGCTAGATTTATCCTCCCTATGCTGGGAGTGGAATAAATGAGATTCCCTAAGTGATCCAGGGGGCCAGTGAGCACCCAAGATTCCTGGATACCATAAGCTGAAACAGGGCGCAGGCCAGAATGAAACTAAACTCCCATTGTCTCTAATCTCCAACAGCTTGCTTATTCCACTTAGCTTTGCAGAAGTGGTGGAGGTGAGGCAGAGACTGCGCGGCCGCGGGCACAGCAATCAAAAGTA
117	GCTTATTCGTGCCGTGTTATGGCGCGCCACTATTTTATCTTGAATCAAGATGTTAGAAAAAAATCTATATTTTATACTTCAGTAGAGCTCAAAGCAATCACCTGTTATCCAACGAGGGTAGCACTTTATACAATACTGAAAAACAAATTTAAAATAGTCTGAGGACACTTAACTTCTCATGAAACCTGAATTCAGGTAATTGTCCTTCCCATCTCAAGAGCACTACCATATTTCCTCCATTGTTTGTCCTTTATCAAGTTCACACAAGAATAGCGGCCGCGGGCACAGCAATCAAAAGTA
118	GCTTATTCGTGCCGTGTTATGGCGCGCCactattttctccttatatgtggcttgtgttttcattttcctaatagtattattcaatgagtaaaagttctagttttcatgaattacaatttatctttgtacttttatggatttttcttttatatttatatgatacaactttagttaatttggtgtacagcatgagacatgaagtttttctttttcttgtttgtagatattaaattttactatctccatttgttgaaaagatgattttttttcaaGCGGCCGCGGGCACAGCAATCAAAAGTA
119	GCTTATTCGTGCCGTGTTATGGCGCGCCactcactatcatgagaacagcatgggaaagacctgccccatgattcaatcacctcccacctggtccctcccacaacacgtgggaattcaagatgagatttgggtggggacacagccaaaccatgtcaTTGTGACACAAGAATGAAAGGCACATCTCTGCAATGTATTCAGTAGACATTTAGTTCATTTTTATTATGAGAAGcaatatttcactagtggttgagaatttcagctttggagccacaGCGGCCGCGGGCACAGCAATCAAAAGTA
120	GCTTATTCGTGCCGTGTTATGGCGCGCCactcagcaggttgaggtggaaggattgcttgagcctgggaggtgaggctgcagtgagccgtgatcacatcactacactccagccaggcaatggtgagatcctgtctctaaaaaaaaGTAAACACTCAGAATATATCCTATAAATTATAGATCCTGAACAAAGATGCCGTTTTTTGTGTTTTATAAGAGaaaaaaaattatcacaaagtaacatcatacaagaaaatttgttttaaaaaaacactGCGGCCGCGGGCACAGCAATCAAAAGTA
121	GCTTATTCGTGCCGTGTTATGGCGCGCCACTCATGGGAACATTGGTAACTAGTGAGAATCCTTTGGAAAATGTCTATAAATTTACAGGATTTAAGTAACAAAATGCTAACTATATGCGAGAAGGCTCTTCTTTTCAGAGAAGCACGTATCTAAGGTCAACAGCACACagccctcacaatgagatcaaccagcatactgctaggctatgcctgggacatagtagacatttggttgaagccctcacgatgaaatcaaccagcatactgctgggcGCGGCCGCGGGCACAGCAATCAAAAGTA
122	GCTTATTCGTGCCGTGTTATGGCGCGCCACTCCAGGTTAACCAGGGTGGCCTGTCCTCATCTTATAACTTGACCTTGTTCAGGCCATCTCTGCCCATTTGTCTCATGCTCATCCTCTTGGCTCTGTTGCCCAAGATGGAAGATAGTGCTTAACAGGAAGCCTGAAACTCAGCAAACACTCATAAAACAGGAAGAGCTGTGGCCACTGTCCTTGTAACTGTTGCTATTCTGTGGAGGCCCTAGAGGAGCAGGTCCCTCCCTCCCAGGGAGCTGGCGGCCGCGGGCACAGCAATCAAAAGTA
123	GCTTATTCGTGCCGTGTTATGGCGCGCCACTCCAGTAGGAGAAGAGGGATGCGTTTTTAAGGTGATTTCTAGAATGCTCTGGCCGACTTAGCTGCAGAAGAAAAAGGAGAAAGGAAGAGACAGTGTATATTTTGGCACTGAAACTTCTTTAGTAACAATGCATTCATTCACAAATCTGGAGAGAACTGAATGTCTGCTTTTTAAAGTCTGAATTGAATTCTCGACTAGACTTTGAGACCCTGAGAAGGTTTTCAATCCAAACCATGCTTAATGCGGCCGCGGGCACAGCAATCAAAAGTA
124	GCTTATTCGTGCCGTGTTATGGCGCGCCactccattctcaggtcttcaaacttggactgaattacaccactgtctttcctagttctccagcttgttgatgcaaatgatgagacttcttggcctccaaaattgcaagagccaattcacataatcaatttcctcttaaatattcatatatagcctactagttctgtttgtctggagaaccctggctaatacaAGAGTCAGGATATAATATCGGGCACAGCTCTGGATAAGTTGCCCTAGTAAATGCGGCCGCGGGCACAGCAATCAAAAGTA
125	GCTTATTCGTGCCGTGTTATGGCGCGCCactcctttcttctgcccctttctttttagcctcactttcactgcttgttatttcctatggaatttcaaaagtattctacttgccctctttgtttccattttgcttctccccactccactctattttccatactgccactggagtatttttttaTTagaaaaccaaagaataatgtaataaacactcatatgcccatcattcagttttgtcaagtcttaatgctttgctatatttgcttcagatcGCGGCCGCGGGCACAGCAATCAAAAGTA
126	GCTTATTCGTGCCGTGTTATGGCGCGCCagcaagaactggaaagaacccaggggcccatcagctgctaaataaataaagtctgggatatctatacaatgaaactactgagcaatagaaaggaacacagcattaacacaagccacagatgaatggagctcaaaaccattctgctcagtgaaggagtcaaacacacagcattacatatcacttgattccatttatatgaaagtctagaaaaggcaaagctatagtggcataaaggtccttaacaGCGGCCGCGGGCACAGCAATCAAAAGTA
127	GCTTATTCGTGCCGTGTTATGGCGCGCCactccttttccacttaatgaatagtaaatatatttcctctttcttatgattttcttaacaacactttcttttctctagcctaccactgtgagaatacagttgtactacatataatacgctaactaaatatatgttaattgactgtttgtgttattgatcagacttccagtcaacagtagtctattaattaagcctggggggagtcaaaagtgatacacaaattttcaactgtgtggggtgccagGCGGCCGCGGGCACAGCAATCAAAAGTA
128	GCTTATTCGTGCCGTGTTATGGCGCGCCACTCGATAGGTCAGGGTTGAAGTTTGGGTCTTGGGGACCAGAGCTGGGTAGGGAGGGGAGGAAGTTACCATATGAGTGTCCCAGCATGGAAAAAGTCAAAGGATTATTCTGATCCACTGTCTTTAGGGAACATGGAGGCTTAAAACCAGCATATGAAAATACTGCCATTAAACTGAAGGGGCCACCTTCAGGTTGGCTGATGAGAGGCAAAGTCAAGAGTTAGGAGCTGGGTGAAACCAGAAGGGCGGCCGCGGGCACAGCAATCAAAAGTA
129	GCTTATTCGTGCCGTGTTATGGCGCGCCAGCACAAAACAATAAAATATGTTTTAATACTTTATGATGTTATAGGCTGAATTCAGCTGATGAAGAAAGATATATTATTGGAAACACTTACTGAAAACTTGGAAGGGAAGCTGAATCCCAGGACCTTAAATTTGTCTTGGCACCTAGGCTTCTCAAAATAAGGACAGATATTTCATGTAACAGATGACAAAAGAGTTGGAGTTCCTGGAAGAAATCTAGGGCAGAGAGACAAAAAACATTAAAAGCGGCCGCGGGCACAGCAATCAAAAGTA
130	GCTTATTCGTGCCGTGTTATGGCGCGCCACTCTCACACTCGCACTCACTCTTAAATAAGATTAAGATCCTGTTTCAGATCCTTCTCCTCCTCCTCTTCATTTGATGTGTCGTTTTTCTCTTTATTTCCCTATCACTTGTTTTTTGAAAAACTAAATTGGCTCTGCTATTGACATAACATTATGTGTAATAGATTTCAAATTTGGAGGtatttggatttttttctattttaaaatgatttccttgtttatatttttgcttacttagacaaagaGCGGCCGCGGGCACAGCAATCAAAAGTA
131	GCTTATTCGTGCCGTGTTATGGCGCGCCACTCTCCTGCACCAGCTCACTGGTAGCACAGACACGCATGGGAAGGGACCCATCCCCAATTCACTGTGATGAGTGCCCCTAAAACGACCCAGCCCGTGCGGTTCTGCGGGGTCACAGGTACAGCCTCCTGGGGTCCCCGAGGACAGGGGAGCCTGCAGTGTGCAGAACTGGCCACCAGGTGGCAGCAACACCGTCTCCCCAGGGGTTACTTTGTTACAACTTCGGGAGGATGGAAGGGAGCAGGGCGGCCGCGGGCACAGCAATCAAAAGTA
132	GCTTATTCGTGCCGTGTTATGGCGCGCCACTCTGTGTCAGGGAGTTTCTGTCTTGTGACTACTATGGTGACTGGGTCTGTGTTTTTCCAGGTCTCTGGCCCATTGCTCCCTGTCTGACTGAGCCCTCCTATGCTTTCTGGGGATTTGGGCTGAGCCTCAGTTTCTCTTCTGCATGGGTGTTAGATGAttttttttttgtttttcttttttcttttttttttgagacagagtctctccctgtcacccaggctggagtgcagtggcgtgatctcGCGGCCGCGGGCACAGCAATCAAAAGTA
133	GCTTATTCGTGCCGTGTTATGGCGCGCCACTCTTTTTTATTCAGTCGGAGTTGTCAGGTAATTAAATACCAATTTCACTTAGTACATACAATTTGACTTAGTACTTGGGCTTTTCTTGCATGTACTAAGAAGTCTTATCTCCTGTTTGTGTCAGGACTGTGAATGTAAGTGGATGTGTCAACAATAAGCAATTCTTTTACTTTAAAATGAACTCCTGATTGTAAGCATCTTGATCAACTTAAGGGTAATTATCTTCACACTGATATTTGAATGCGGCCGCGGGCACAGCAATCAAAAGTA
134	GCTTATTCGTGCCGTGTTATGGCGCGCCactgaaacctctgcctcctaagttcaggtgatttttaggcctcagcttcctgagtaggtgggattacaggcgcctgccaccatgcccagctaatttttgtatttttagagacggggtttcatgaaacacgttggccattctggtcttgaacttctgacctcaagtgatcctgcctcagcctcccaaagtactgggataagccaccgccccctggccAAGGAGCATACTTTCTAGTGTAGAGACTGCGGCCGCGGGCACAGCAATCAAAAGTA
135	GCTTATTCGTGCCGTGTTATGGCGCGCCactgaaagtttctggaaacaaatgataatggaaacacaacatacccaaacctataggatacagtgaaagcagtactaagagggaagtttatagctataagcacctacatcaaaaaagcagaaaaacgtcaagtaaacaacctaacaatgcatcttaaagaaccagaaaagcaagagcaaaccaaacccaaagtaagcagaataaaaataataaagatcagagcagaaatgaataaaactgaaatGCGGCCGCGGGCACAGCAATCAAAAGTA
136	GCTTATTCGTGCCGTGTTATGGCGCGCCACTGAAATTTTACTGCTAGTTAGCTCTCTGAAGAAAATGGCATCTAATGATTAGCAATGTCCAGCTGCCGTATCTTTTTAAATAACCTAGAAGTGAAACCATTGCTGTTCACTTAGAATCCAAAGTCCTATGGTGAAAAGTTATTCCTTTAAAGAGAATGTGTTAGCACCTGCATGGTGTCAGCATTTCAAAATGGAAACGTATCTGGTTTTATTACTTTGTAGGTTAGAATATTAAGAACAACGCGGCCGCGGGCACAGCAATCAAAAGTA
137	GCTTATTCGTGCCGTGTTATGGCGCGCCACTGAAGATGTTTTTCTGCACTAAAATAAAGGATTGCAAGGCAGTTGCCCTTTGCCATCATCCCAGTTGACTTTGAAGAGCATAGTGACATAGCAAACATGCTTTCCTTCATAGGACTTGTTAAATGTGTGTCTTGCCCATATCTGAGCGTCTCCATTACTGATATTGCCTCAGCCCCTTGAGACTCTGGAAAAAGAGGATGATTCGGGTTAGTATTTCCAGCTTCACAGGCAGTATTTGCTTTGCGGCCGCGGGCACAGCAATCAAAAGTA
138	GCTTATTCGTGCCGTGTTATGGCGCGCCactgaagtcaccatgagcaaaaacaatcttttggcacttggaatggcctgtaaatacctgtgattttttttttttCCTGAGAAggaggccaaagagggcagatcacttgagttcaagaccagcctggccaacatggtggaaacctgcctctactaaaaatacaaaagtagccgggtgtgacgatgcatacctataatcccagctactccttgggaggctgaggcaggagaatcgcctgaacccgGCGGCCGCGGGCACAGCAATCAAAAGTA
139	GCTTATTCGTGCCGTGTTATGGCGCGCCactgaattgtatatttttaaagcatggtatgtgaataatacctcaataaagctgttatAAAAAATATTTTAAAaatcccagcactttgggaggctgaggcgggcggatcatgaggtcaggagttcaagaccagcctgaccaacatgttgaaaccccatctctattaaaagtacaaaaattagccagacgtggtggcacgtgcctgtaatctaagctactcaggtggctgaggcaggaaaatcgcGCGGCCGCGGGCACAGCAATCAAAAGTA
140	GCTTATTCGTGCCGTGTTATGGCGCGCCactgacatcttaacaatactgattctttctacccacgatcacagaatggctctacatttatttaggtctttaaaaatttatttcatatttgttgtatagttttcagtaaacaagtttctgacctccttagtttaatttatacctagatatattttcttctaaattatattataaatggaataacttattaaatttcctgtttgggttgctcattccagccacccaaactgataacacaactgatGCGGCCGCGGGCACAGCAATCAAAAGTA
141	GCTTATTCGTGCCGTGTTATGGCGCGCCACTGATGCACAAGTCCCTGGCTGAGAATCTCCAGCCAAGCTTCTTTTGGAGTTGGGGAAGGGGGAGCATGCTTAGTAGAAGTGTCTGTCTGTTCCTCATACATTCCCCAAATGAGAAGGTAATGGTGGGGGGATAGGTGGGGAGCAGCCTCTGGAGGAAGCACTGGGCAGCTTTTCTCCTGGCCACTTTCCCATCATGACCCATCACAGCCAGTTCAGAACATTGCCAGCCACAGCCACATCCCGCGGCCGCGGGCACAGCAATCAAAAGTA
142	GCTTATTCGTGCCGTGTTATGGCGCGCCactgcaacctctgccttctgggttcaagtgattctcctgcctcagcctcccaagtagctggaactacaggtgcccgccaccatgcccagctaatttttgtattttttagtacagacagaggtcaccatattggccaggctggtatcgaactcctaacctcgtgatccaccagcctcagcctcctaaagtgttgggattacaggcatgagccaccacatccggcctcatttaatcttctaaacaaGCGGCCGCGGGCACAGCAATCAAAAGTA
143	GCTTATTCGTGCCGTGTTATGGCGCGCCactgcaaggggataattgcactctttgaggagtaccgtagtaaaggaaataacttcctctaaaaagaagacagaagcattctcagaaccctcttcgtgatgtttgcattcaactcacagtgctgaacctttctttgatagttcagctttgaaacactctttttgtagaaactgcaagtggatatttggtcctctctgaggatttcgttggaaacgggataaactgcacagaactaaacagaagcGCGGCCGCGGGCACAGCAATCAAAAGTA
144	GCTTATTCGTGCCGTGTTATGGCGCGCCactgcactgcagcctgggcgactccatctcaaacaaaaaagaaaaaaaGTTAATGTGAAAGAACCATCTCATCTCAGATTTAACCCTTGAAGTTGCCCATATATCCATTTCCCTTCTTGCTCTCTTATTTTCACTTTGGAGCTAATGAGATGCCTCCACAATGGAATAATATGGGTTTTGAGCTCAATACATATTTCATTATTAGTGACTGAAAAAAATGGGCAATTCTGTATCAAAGAAATGCGCGGCCGCGGGCACAGCAATCAAAAGTA
145	GCTTATTCGTGCCGTGTTATGGCGCGCCactgcagcctccacctcccaggtttaagcgattctcatgcctcagcctccggagtagctgggattacaagtgcccgctatcatgcctggctaattttttgtatttttagtagaaacagggtttcactatgttggtcaggctggtctggaacgcctgacctcatgatccacctgcctcggcctcccaaagtgctgggattacaggcgtgagccaccgcacctggccacagaaaaaaatcatctttGCGGCCGCGGGCACAGCAATCAAAAGTA
146	GCTTATTCGTGCCGTGTTATGGCGCGCCACTGCATCACACCTGAATCAGGGAGGTTTGAGAGTTTCAGTTGATTTAGTACCACCATATACATGCACGTTTAGAGTAGAACTCCATGGACTACCATGGGAGAGGTGGTGCTTGGCATGCATAGAGTAGGTGGGACATGTGAACTTTTGGGCTCTCTCTCTCTGCAGGACTGATTTGTTCTTAAATTGACTGAATAATTCATTATTGCTTTGATGATCAACATTTAATTCTTCATTTTAGCCCAGCGGCCGCGGGCACAGCAATCAAAAGTA
147	GCTTATTCGTGCCGTGTTATGGCGCGCCactgccaaaatctaccaaacttataaagaactaacatcatttcttctcaaattctttcaaaaaaaatttaagaggagggaattctccctaactaattctatgaggccagcattaccctttcaataaaaccagacaaggattcaaggaaaagaagaaaactacaagacaatatccctgataaatattgtattggtaagggttctccagaggtacagaactaataggatatatgtataaatgaaatGCGGCCGCGGGCACAGCAATCAAAAGTA
148	GCTTATTCGTGCCGTGTTATGGCGCGCCactgcccctgcagctagatgtatacctgacaaagttctggctaaggagatataaatgaaagtagtgtgaaatttcctggaagtatctttaaaaggaggagtcattctctctttccttcggcttcctccatcttgttgccccaaaacactgatgtgaagactggtgctatagcagccattttgggttttgagaacaggttcacagcctagggacacagaggaagagtttgtccaccattcatgggGCGGCCGCGGGCACAGCAATCAAAAGTA
149	GCTTATTCGTGCCGTGTTATGGCGCGCCactgcctctagtgcacccatgcactccggggagacgatcaataaaatatctaatctcagaaggtagtacagggtgcctatgggagcatatagggaaggtggaaaacctagagaaagggatgtgtaagctgggatctaaagaagaacaggagttcaccaagtgaggacagaagagaagagaggtccgtgaagagggaatagcaggagcagagactgaagtaagaggtaccagttcgaggccaagcGCGGCCGCGGGCACAGCAATCAAAAGTA
150	GCTTATTCGTGCCGTGTTATGGCGCGCCactgcctggcagctccagaggggtaggagtgcgagggctcggctgggcggggtctcacagactgcagttgaggtgtgacagctgggctcctgggtggaggcccagggctgttcggatggatggcagactcttttcccggctgtagagctgcattctccgtctccttgctggcggtcagcaggacctggtctccaccgttcaggctgccatcTCGCACGGCCCCACAGCACTCTTCCCTGGCCTCGCGGCCGCGGGCACAGCAATCAAAAGTA
151	GCTTATTCGTGCCGTGTTATGGCGCGCCACTGCCTTCAGTTGCAAAGGAAGCTTGTAACATGAATCTCTGGCATTTTCATTCTTTAGAGTGGGAGGAGGACAAAGGCGGAGAGCGATTTGGAGCACAGCCAGACAGCAGCGTTTGCCATGGGATCATGCCTATTGATCTTAGTTTTCCAACCTCCAACTTGGAAATAGATAAACCATCTGTCTTCCCTTCCTGGGGAGTAGCAGGTTATGAATAAATTATGCTGCCAGAGCCCAGAGAGTCCGCGGCCGCGGGCACAGCAATCAAAAGTA
152	GCTTATTCGTGCCGTGTTATGGCGCGCCACTGCGTATATGACCAGCACAGAGGAGAAAAAATGTTGAGCATCAAGGCCTGTGTAATTGATTCCAATAAGTTaaaaaaaaaTCATGGTTCAGATTGAAATATTTATTGATAACAGATTAGAAGCTGAATATGAAAACCATTCCAAATATACTCCTAAAATTCAACATTTTCAAGTTATATAGACTTGGAAATAGATTGGGCTTCTTCACGCCTCGGGTTTAATAAGATTAGAAAAACATGCAGGCGGCCGCGGGCACAGCAATCAAAAGTA
153	GCTTATTCGTGCCGTGTTATGGCGCGCCACTGGAACAAAAAGGTTGTGAGAGTCACTCATTTCAGCTCTCTCCATTGCAGCCCACTCACCTAGAGACAAGTCACTCTGTCCTCCATGTGTGAATCACATCAACTCCAAGATTTCTCCAGCTCAGCTGTGGCTTTCATTGATGTAAAATATTAAATAACCTTGACATAAGACATACGTATCTGGGTCAACCAGCGTTCATATTCTGGTATCTGTATAGGGGCCAGGTGTTTTCAAGGCAACAGGCGGCCGCGGGCACAGCAATCAAAAGTA
154	GCTTATTCGTGCCGTGTTATGGCGCGCCactggactccagcctgggcgacagagtgagaccctgcctcaaTGCTCAGTACATGTACACCCTCTTCCTTGGGAAGTAGCTCCACTCATagaccttaggccctggagccagaccatgtgagttcaagtcctcctatcacttccagctaattgaactcggcaagtgacaacctctctgtaaaatggaaacacagagtgacaaactcagggaagtcttgtgaggattgaatgaaacacaCAAGTGTGCGGCCGCGGGCACAGCAATCAAAAGTA
155	GCTTATTCGTGCCGTGTTATGGCGCGCCACTGGATAAACTGACATTTTGGAGAATAATAGAAATTAATGACTTTTGATTTCTAAAGTACAGATGGTAATGTTCTTAATTCTTATTTTCTTTTTCAAATTTGGTTCAAATTTTAAAGTAACTGAAATACTATCAGACTCTGCTTTCAATCTTTCAGTCACTTCAATGACACTGATTAAGAAAAATAAGGCATCACTCATATTTCTATCACAGACTAGTTTAGTCCCTAGTTTGATAATAAAGAGCGGCCGCGGGCACAGCAATCAAAAGTA
156	GCTTATTCGTGCCGTGTTATGGCGCGCCactggtattttctgccgtgaaatttatttgctaaaggaaccaaatggcaaaattgtgtgtcatttctcacattcattattttactcatggcctcatttgactattttttttgtcccctgtatttgttggactttggaagttcaatgtagagacatagtgctatccagttttcattattttgaaaaaattcttcctttgtggtgttgtgtccatcgctgaggaggaatataatatctggtagattGCGGCCGCGGGCACAGCAATCAAAAGTA
157	GCTTATTCGTGCCGTGTTATGGCGCGCCactgtaaaaatgatattatgtggtacaggattttaaaatttggcctgcagtgaccaagtctctagtcacttgttttatgattgtttaaaaaacaaaaacaactttcttctttatagcacactgaggacacttgaccttcattagtcacaagcacatcatttttctcttaagtgtaccaccaagttctagtttttggaactaaagcaatcaaaataagcaattacttggcaatacttttttttctGCGGCCGCGGGCACAGCAATCAAAAGTA
158	GCTTATTCGTGCCGTGTTATGGCGCGCCactgtatagcaacaaattacataaccaagatgaagtggacaaattcctagaaacacacaaaccaccaaaatggactcaaaaagaaacagaacatccgaacagactgatataagactgaatcagtaatccaaatcctcccaacaaagaaaggctcaagaccaactgtcagtctgtctttaaatgtttggtgaattctaccaaacatttaaagaaaaactaacaccaatccttctctaattcttccGCGGCCGCGGGCACAGCAATCAAAAGTA
159	GCTTATTCGTGCCGTGTTATGGCGCGCCagcacaccaacatggcacatgtatacttatgtaacaaacctgcacgttgtacacatgtaccctagaacttaaagtataataaaaaaaTGTGTATGGCATATGTTTATTTGCATGTGTCAGGAAGAGAATATAGCCAtcccctcttattcatggttttgcttccccccgttttagctacccacaatcaactgtggtctgaaaatattaaatgaaaaaattctaaaaataaacaattcataagtttGCGGCCGCGGGCACAGCAATCAAAAGTA
160	GCTTATTCGTGCCGTGTTATGGCGCGCCactgtattgtatacttgaaatttactgagagaataaattttaaatgttctcaccacacacacaaaaagatatgtgaggtgatgaatatgttaattggcttgattgtagccatcatgagacaatgaatacatatataaaaatatcacattatacactgtaaatatttataatttttgtcaattataccttagtaaagctggacaaaaagagactttttttatttggcaatctatcatgatcctatGCGGCCGCGGGCACAGCAATCAAAAGTA
161	GCTTATTCGTGCCGTGTTATGGCGCGCCAGCACATTCCTGTGTTTGACTTCGTCTCTGGAGACCTGTCTCTTTCAGGAAGAGGTGGAAGAGTATACATGAAGTATAGCAGACTTGTGTCACTAGGAGAGAGATTGCAAaatctgggctctcacactattcttggatgcttggtcacccacctctccccgactttcgttttctcctctgtcacatggatctaacacttgttctcctccctgccaaggttgctgtgaaggctcaatgagacagtGCGGCCGCGGGCACAGCAATCAAAAGTA
162	GCTTATTCGTGCCGTGTTATGGCGCGCCactgtgaggctgagcaagatacccaacctctatgggcctctggcttcttctctataagagtatcaaaccctcagtcttgttgggaggtgatgagttgatgtatgtaaagcccttatacccatgcctagtacatgatgagagctcaaaagtattagtaattgttGTTGATGTGATCAAATAACCTAAGCCTAAGGACTCCAGGCAGAACCCACTGTTTATGAACAGCTGGAGAACATTCTTAAATGCGGCCGCGGGCACAGCAATCAAAAGTA
163	GCTTATTCGTGCCGTGTTATGGCGCGCCactgtgagggtctgtggcttcattcctgaagtcagcgagaccacaaacccactgggaggaacaaacaactctggacatgccacctttaagagctgtaacactcactgcgaaggtctgagtcttcattcctgaggtcagcgagaccatgaacccaccagaaggaagaaactccggacacatctgaacatctgaaagaacaaactccagacacaccatctttaagaattgtaacactgcaaaggtcGCGGCCGCGGGCACAGCAATCAAAAGTA
164	GCTTATTCGTGCCGTGTTATGGCGCGCCactgtgctccagtctggatgacagagcaataccctgtctcaaaataattaattaaaataatactcatcatctgaaattatattatttgtctattagcttactgtttaggccgggcgcggtgactcacgcctgtgatcccagcactttgggaggcggaggtgggtggatcacaaggtcaggagtgcgaaaccagcctggccaagatggtgaaaccctgtctctactaaaaataaaaaattagccgGCGGCCGCGGGCACAGCAATCAAAAGTA
165	GCTTATTCGTGCCGTGTTATGGCGCGCCACTGTGTCCACACTGTGGGGAGGGGCCAGCAGGGTGTGTGTGGAATTCCCAGAAGTAATTTTCTGACTGCTCACATTTCCTTCACACACTACCTAGGAGTGGGCCAGCCTGGCCTGTGTCTCCACGGTCCAAGTGGTTCCTAAGCTTGAAAATGTGTAACTATTGGAGTGTGGGTTTCCTTGTGAGCTGTGGGTGAGGCAGGCTGCCTACCTGAGCTGCCTCCCTTTTGTTTTTTTACAGAATCGCGGCCGCGGGCACAGCAATCAAAAGTA
166	GCTTATTCGTGCCGTGTTATGGCGCGCCACTGTTTGGAAATGGAACTAGTTGCAACTTAAGTGCCAAGTTCCTGAAGCTATAAACTGCTCCCCATGCTTTTAGATCCTATGTGCAAGCAACAGTGTGTGTTTGTAATGTGTTGTCTGTGATGAAGTGTGGTAGGCTCTGCCTTCACTAGCAcagtgatttctatccagggatatgtgtcagagtcatctgaggagcatggattagttttctttcactgcttagacaaattattacaagtttaGCGGCCGCGGGCACAGCAATCAAAAGTA
167	GCTTATTCGTGCCGTGTTATGGCGCGCCactgttttgtttctgcctttctttacgtatcatgatgtttgtgagacccagccaagttgttgcacatagcaacagcaggcagattttcagtgtcatttatgattccattccttaaacataccaacattcatttgttcagtttactgttctcggacatctgagttgtttttgccttagagatgttattgaattttgccactatgaacatgactgtccataagctctcatttctgaggaaagtaacGCGGCCGCGGGCACAGCAATCAAAAGTA
168	GCTTATTCGTGCCGTGTTATGGCGCGCCacttaaaatgggaaaatcctatggtatgtcaattacacctcaataaagttattTTTAAAAGAAAAAAGAAGTTGTAGGCCGTGGAGTCTATACTGGATAGGAAAGGAGTGATTAGAGTAAGGGCATGATAGAAAAATACCAGGGAGGGCccgggcgcggtggctcacgcctgtaatcccagcactttgggaggctgaggcggcggatcgcttaaggtcaggagtttgagaccagcctggccaacGCGGCCGCGGGCACAGCAATCAAAAGTA
169	GCTTATTCGTGCCGTGTTATGGCGCGCCacttaatatctccccctgactttattctgtttatatgaactgccttgcttgctaggcatgctccaaaattagggccattggatttgctgttgccttggctaagaacttttttgcttctctcagactttgctcaaatgttgccatctcagcagggcctaatctaactaccctaataaatgttacaacgtcctactcccactccccaggcctcataatcctgttagctgccttatttttctccataGCGGCCGCGGGCACAGCAATCAAAAGTA
170	GCTTATTCGTGCCGTGTTATGGCGCGCCacttaatcctttcaacagctttttggggcaggtgttaatatcctcattttacacgtgaagaatatgaggcttatagagatgaatttaattattcaagaacacgtagctgattactgaagcagctgtaacttgagcaaggtctaggtgactttagaatcATAACTGTTAAACCACTTTACATCACCTTTTCTGTATTATGGTCTGTCTGTGAAGCAAGACCAAAACACATGGGCAGTGAATGTGTGCGGCCGCGGGCACAGCAATCAAAAGTA
171	GCTTATTCGTGCCGTGTTATGGCGCGCCACTTAATTCCCTCCACCTTGCATTCttattgagttattgagttattCTGTTGAGTTATTGAGACAGCTGTGTTCCCCACTAGGTCATAAGCTCACCTGGGGTGTTTAGATATTCCCAAACCAGGTATATAGTTGATCCACAGTAAATTGTTCTCAGTCAAGCCATGTTCAATGGAAATATGTATGATTTTGCTAGCTCTGCAAAGGCACTGATTGGACCTGATACCCTCCAACTCTGATTAATGGCGGCCGCGGGCACAGCAATCAAAAGTA
172	GCTTATTCGTGCCGTGTTATGGCGCGCCACTTACAAATGTTAGAGAAATGACCTGCAGCCTTTTATTACCCACTGCATAGCCCATGAGTCTGCTGTGCATGTGTGTGCAAGAttttatttttgagacagagtctcactctgtcgcccaggctggagtgcagtggcacgatctcggctcactgcaacctccgcctgccaggttcaagtgattctcctgcctcagcctcccaagtagctgggattacaggcacccgccaccacacctggctaatGCGGCCGCGGGCACAGCAATCAAAAGTA
173	GCTTATTCGTGCCGTGTTATGGCGCGCCacttacacatatgcgcattgaattaacatacaggagtgttcatttgctggagtgtttatgagagtgaaaactgtaaacaccctCAGGGAGAGAGAGAACACCTGCATAACGACAGGCATTAAAAATAATGTTGAAGAAGGCAAATGTCATGGAAAATGTCCATAATATCAAATATGCACTTCCATAGAAACTAAATTAAATTTATGATGTTTATCTGTTTCCATGTAATAATGCacaatggagcGCGGCCGCGGGCACAGCAATCAAAAGTA
174	GCTTATTCGTGCCGTGTTATGGCGCGCCACTTATTCAGCAACATAGGAACTGTGTATCAAACCAGGGCAATTGTACCTAttccagaaatggcaatttcacttaaggactgggtaaactttttaaataaaatactgatttattaaagaatagcatagaatgccacatgaattttataataaaacatgaaacatcaaagcaatatcatgcttatAAAATCAATCATCTTTGGATTTTGAGTTCAAACACCTTATCATACCATATAATTATCTTCGCGGCCGCGGGCACAGCAATCAAAAGTA
175	GCTTATTCGTGCCGTGTTATGGCGCGCCACTTCAAAGTGGGCAACATCTTTAAAAATCTGATATTTAACCTAAATTCGATACTGCCCAGGTATATAGCCAAATAATTATTGTCTGTGTATTTCATCTTTAATACCAGACTATAATTAcattcatttattatctatttattgaattcctatatgcaaaacattttagaagacactaggtacatattggtggataaaggaggcattgtctctgcctgcatggatctttcagtcaaatcaccggaGCGGCCGCGGGCACAGCAATCAAAAGTA
176	GCTTATTCGTGCCGTGTTATGGCGCGCCACTTCAGCATCTAATACAGACTTGGCTACCAATAGGGTATGAGAGACATAGAATAAAATTAACTaaaaaaaaCTTTGCACCTCACAACCTGACTATCCAAATGGCTATTGGTGCAATTGTTTTAAAAGAAACAAATTCTTGCTTCTtttacagggaactcactttacagaggagctcacttGAAGAAAAAAGATACACTTTTAAAAattttatttcatttcgtgtattttactttattttattCGCGGCCGCGGGCACAGCAATCAAAAGTA
177	GCTTATTCGTGCCGTGTTATGGCGCGCCacttcataaagccctgttgtaaagagtagagtaaggaagaagagacctgatatcccttggagaataaatgttgaaggagcaggagggtgtcttgctgagaagattcaaaggagaggctacaaagtagaaggtcatcaatatattgaataaggtgagaagcagaggggtagaaagaaagtaaatcatgagaaagggcttggctgaagtaatgagggctgttcctgaagacttgcggcagtacagcGCGGCCGCGGGCACAGCAATCAAAAGTA
178	GCTTATTCGTGCCGTGTTATGGCGCGCCacttcattcctttttattgctgaatattccatggaacagatataccacattttatttatccattcatcagtaatggatatttgggttgtttccaagatgaataatcttataggttaatctttgcacacatcttagttggttcctttgaatatattcctagacatgaaaatgctaggtgaaagatgatacacataatttctaaacttttggataTTAGACACTTTCAATTAAAGCTTTATTTCTCGCGGCCGCGGGCACAGCAATCAAAAGTA
179	GCTTATTCGTGCCGTGTTATGGCGCGCCacttcccaatataactatattcgttaaatcaaataatgtgcacattattactatgtaaacattgttcacggttgagcttagtagtacactatgactgttttcttttttgacgctctctttgtgtgtcctagacttaattgcctttttaaatttgcatagttttctatgcatttaggaaaagataatgctttaaaaagttgtgccaaacaattttaaattttttcaaaatttcaacacagcaaaaGCGGCCGCGGGCACAGCAATCAAAAGTA
180	GCTTATTCGTGCCGTGTTATGGCGCGCCACTTCGATTTTATTTGCTATTTAGGTAATTTTTCAATATGAAGCTGCCCAGTTCATGGAGGAGGGGTAGTAGCCCCCTTGCCCCTCTTTGGGGCTCCCAAACcatttctcctccctccaagggtggtatggtacagggccagtccttggcctttcctccttctctttctacagtccctgcaatattatctgtacaatggatggctcccaaatatgtatctccagttccaacctctcccttgaatGCGGCCGCGGGCACAGCAATCAAAAGTA
181	GCTTATTCGTGCCGTGTTATGGCGCGCCACTTCTATAAGGAAAATGTTTACCTAACAAAGGAATTTTTGCAGTCTAATGTTATTCTGTGTTGAGCATCTTCTCTTTCACCTAAAAAAGTAGTTCATTATTCTAAGTTAATTAAATTATTCTAAAGCTTTTGTATGCAGCACAGAAATTTATTTAAACTGGCAATATTGGATTAAATAACATGAATTTATTTTATACTAGCACTCAGAGAATCTTTAGATTATCCAATAGGTTGACAATAACCGCGGCCGCGGGCACAGCAATCAAAAGTA
182	GCTTATTCGTGCCGTGTTATGGCGCGCCacttctctgtataatactgtaatggtggatacatgtcattttatatttgccaaagcccaaagtgtacaatacggagtgaacttgaatgttacatatggactttagttaataataatgtataaatgttggttcttcagttgtaataaatgaaccaaattaatgccagctgttaataagaaaactgaatgtgggagacagcaggtatgtggaaactatctgttctctctacctaattttctctaaaGCGGCCGCGGGCACAGCAATCAAAAGTA
183	GCTTATTCGTGCCGTGTTATGGCGCGCCAGCAGCTCAGCCTGAGGAATCTGAACTTCACACCAGGCAGAAGCCTGAGGGGTTCGAGCTGGGAAAAGGCACAACCACCATTATGCAGTTTGGGGCTGGTGGGGAGGGGTGTGGGTGTTTGTCTGGCTATCACCATGGCAACCACGCTAAGCTGCCATCTAGGTCAGGCCAGGGAATGGCTGGAAGTCACTTTTTCCATCACCTACCCATTCAGTCCCATCCCTCTTTCCTTCCTCCTTGGCCCGCGGCCGCGGGCACAGCAATCAAAAGTA
184	GCTTATTCGTGCCGTGTTATGGCGCGCCacttgcatggggcctgtaacccccttgttttggctaatttctcccatttggaatgagaacatttacccaatgcccataacccaatcatatcttagctgtaactagctttttttttttttaacaggctcatagatggaaggggcttctctcagataaaactttggccttggacttttgagttaatgctggaatgacttaggactttaggggactgttgggaaggcaaaattttgttttgaaatgtGCGGCCGCGGGCACAGCAATCAAAAGTA
185	GCTTATTCGTGCCGTGTTATGGCGCGCCACTTGGCTATCAAGCTATTAAAACCACTTCAGATTATCTTCTCCATGCACTGTTTTCACAGTTTTTGGGGGGTCAAATACATTTATCTAAATCAAGTTGTAAAATACATTAGTATGGAAATTGGTTTGCACAGTAGCTCCATGCAACACTGTAAACATATAGAAGGACAAATTTCGGTCAATTTTATCATTTCACACACTACAAatttattgagccctgactatgtgtctggcattttgccaagGCGGCCGCGGGCACAGCAATCAAAAGTA
186	GCTTATTCGTGCCGTGTTATGGCGCGCCacttgttctcattgctatttaTTGCTTTTTTAGGCATAAAAACTAACATAAATATTTTTAACAGGAAAAAGAAACCAGAGAAGTCAATGCTTTCAGCCACTGGTCCCCAGATACCAGCAATCCAGCAATCTcagtggaaaaaacaaacactctggaatcataggttcaaatccagacccggccactcacctttccagagagtgttatttcacaatgtgagcctcagtttcttaatctgaaaaatGCGGCCGCGGGCACAGCAATCAAAAGTA
187	GCTTATTCGTGCCGTGTTATGGCGCGCCAGCAGCTCCTGCCAGAATCTATAGCCTCCCCCATGCCATTCTTCTGTAGCACGGGCAGAGGAAATTCTACAGGGTTGCATTTTGCATTATTTCTTTCTGCTCTTTCCTATTCTCATAGTCTTAGTCATTCTCTGAACGGAGCAAGATATGACATTTTGAGATTTATAGCATCTTTACAGAAGACTTCAGAAAGAGGTTTGTTTTTTCATAACGGATTAGAAAATGAGATTCTTGTTTGATATATGCGGCCGCGGGCACAGCAATCAAAAGTA
188	GCTTATTCGTGCCGTGTTATGGCGCGCCactttacagtttctctaaacctccatttctgcttctataaaatggggctaatgaaagtccctacctccaagcattgctgagattaaattatccaattggagagcactgtgctcaatgcctagtcaaccagcaacggctccacacctgagagctGCTGTTCTCATCTTTGCTTGGACCACACAACTAAGTGAACAACAGTGTCCCCGGCTGCTCTCTCCTCTCTCAAATGTGTGAGCTGCTGCCAGCGGCCGCGGGCACAGCAATCAAAAGTA
189	GCTTATTCGTGCCGTGTTATGGCGCGCCACTTTACCAAAGAAATGTTGGTAGATGTATTTATATGTGCAACATTCATTCATTTCtttattcatacaataggtatttctgagcacttactttgtgccgggtccagacactggagattccagcagataaatcttcatcctcatggctcttgccgaatagggatatatcaaggaacagatTTTGGGAAACACTGGTCAAGGAGTTCTTGCAACCACTGCTATAAGAAGGAAAAATTCAAGGATATGCGGCCGCGGGCACAGCAATCAAAAGTA
190	GCTTATTCGTGCCGTGTTATGGCGCGCCactttcatagccatctctacttttgcttaataatatgcataacaatcattaaatagttatttgagcaattatttgttaagtatctgtcttctctattactgtatatctacaatgagggtaggcactgcatttattttgttcatcattgttgctacctaacataatgcctaacatttactatgaactcaataaatgtatattaaataaatgaataataaaACGCATTACAGAAGGATAAGATTTAGCGGCCGCGGGCACAGCAATCAAAAGTA
191	GCTTATTCGTGCCGTGTTATGGCGCGCCACTTTCCCTTACCTTTCCTGTCTTCCAAATGAAGAGTGACTAGAAAGAGTGAAGAAATTCATGCTATCAATATTCTGCAAATAAACGTATACTTATTGGTGGACAATGAAGATGAGACTGGAAGTCAGTGAGGTATTGTGATTATGACCTGCTTTGGGGGTAGATAGTCTTGGATTAAATCCTGGACCATCTAAGTATTACCTGTTCATTTatttgtctattcaacaaatatttactaagtactGCGGCCGCGGGCACAGCAATCAAAAGTA
192	GCTTATTCGTGCCGTGTTATGGCGCGCCAGCAGTCCACATTCAAGGCAACTTCATTCCTTTGTAAGCTTCTTTTTTCTTCTGACAAATTATGAAATCAAAAGAAGAGCTgagaccagcctgaccaacatgatgaaactccatctctactaaagtacaaaaaattagctgggtatgatggcacgtcccttaatctcagctacttgggaggctgaggcaggagaggtgcttgaacccaggaggtggagattgcagtgagccaagatcatgccacGCGGCCGCGGGCACAGCAATCAAAAGTA
193	GCTTATTCGTGCCGTGTTATGGCGCGCCactttgcagtacttcctgcgagagcaagcagagtatattttgccaccacattgatgctgaacattaccatgtaacttgctatgtccaatggaatgtcagtggatatggcactagcagagattGTAAATGTATTTGTATTATTTACCTGGCCTTTGTGCACCTGCCATCTTCTGTGAGAAGAACATGACCCAGTTGGCTGCTATTCCAGAATGAAGAGATACATAGAAAGGACACAAACCCAACAGCGGCCGCGGGCACAGCAATCAAAAGTA
194	GCTTATTCGTGCCGTGTTATGGCGCGCCactttgggaggccaaggcagggggatcagctgaggtcaggagttcgagactagcctggccaacatggtgaaactctgtctttactgaaaatacaaaacaattagctgggcgtggtggtgggcgcctgtaatcccagctactcaggaggctgaggcaggagaatcgcttgaacccgggaggtagaggttgcagtgagctgagattgcgccactgcactccagactgggcgacaatagtgagactcGCGGCCGCGGGCACAGCAATCAAAAGTA
195	GCTTATTCGTGCCGTGTTATGGCGCGCCACTTTTCATACTTGTGGGTTTTTTTCCAGTTCTGGCTGCAGGCCTGTGTCTCTGCCTCAAGCCTATCACTTACCATCTTTTACACTCTTATATACTCAATTTTAAGTCAATCAAGTCTGGATGAAGACCAGAAGATGGCTCCCCAACCCATCCACAGAGTAACCTATATGGACTTTTGATGGCTATTTTCCTTGTAACTCACTAAAACGTTCTGACTTCCTTCATGATGCACAAACCTGCTGTAGCGGCCGCGGGCACAGCAATCAAAAGTA
196	GCTTATTCGTGCCGTGTTATGGCGCGCCacttttgagttaatgctgaaatgagttaagactctaggggactattgggaaggcataattggtttttaaatgtgagaacatgagatttaggaggggccaggggagtttccctgcacaagctctcttcttttgtctgccaccatgtgagacatgcctttcaccttccaccatgattgtggagcctccccagccatgtggaactcttaagtccattaaacctctttttttgtaaattgcccagtctGCGGCCGCGGGCACAGCAATCAAAAGTA
197	GCTTATTCGTGCCGTGTTATGGCGCGCCactttttattcatattttcgctttggttttctgaagtttatatattatatgcataagtgtagtgtatggtttttttttggttttgtttctatttatactacttaaagttctctgagtttctgggatatgtagtttgtcagttctgaactttggatttttgccattatgatatcaaataactcgtgtttaattcttctatttcctattttccaattaattttgttatacaatcagaaattgttccGCGGCCGCGGGCACAGCAATCAAAAGTA
198	GCTTATTCGTGCCGTGTTATGGCGCGCCagaaaaataaataaaaaaaatacggtaattttgctatgacgttatgaaggctacatcatcactaagtgaaagaaatttttcagctccgctataattttatgggaccactgtcataaatgtggtccatcattgacagaaatgtcattactcagtgcatgagtgTACCTCTTTAATTCATTATAGTAGGAATCAAATAATCAATCATGTCCACTCGAGTTTAATCCCTTTGCTGCACCGGGTAGGGGCGGCCGCGGGCACAGCAATCAAAAGTA
199	GCTTATTCGTGCCGTGTTATGGCGCGCCagaaaacaatctcttttacaatagctaccaaaaaaaaaattcttaggaataaatttaaccagggaagtaaaagacctgtacactgaaaactaggtgaaagaaattgacacaataaatataaaggtatcccgtgttcatggagtagaagaattagtattgttaaaatgtccatactacccaaaacagtctacagattcagtgctatccctatcaaaattccaatgtcatttttcacagaagtagaGCGGCCGCGGGCACAGCAATCAAAAGTA
200	GCTTATTCGTGCCGTGTTATGGCGCGCCAGAAAATGAAGTTTTTCGAGATTGGAATTCTCGGATCCCGAGAGATGTCAGAGACACAGTGTAAGGAATGGCCCTGCCTGCCCCTCCGTTTCCTTCCTGCATGCGGCCACGCTCCGGAGAGAGCAGCCATGTGCAGGGCCCCAGGGTGCGCTCGGCTGAGACCCAGCCCCACTCACTGGAGTCTCAGTGACGTTCCTGAGAGCATTCAGGCACGGTTCTCAGAGCTCATCTCAGTTTTTTGCTTGCGGCCGCGGGCACAGCAATCAAAAGTA
201	GCTTATTCGTGCCGTGTTATGGCGCGCCAGAAACATTTCAAAACCCAGTATTGATGAGGGTAGGGCATGTCCAGActctagagaggaaacttgaccttgggctttgaagaagctctttgcctgagggcattacccagagagggatctgataattactgagtcaccaatattctcagcagctagtgggatggatgccttagttctgagggagggCAAGAAACCACTTCAGTTGTCAAACTATGGCATTATGGAAAATAAAAGACGTGGTTaatGCGGCCGCGGGCACAGCAATCAAAAGTA
202	GCTTATTCGTGCCGTGTTATGGCGCGCCAGAAAGATATGATACAACAATTTAAGATAACAAAACAGAAGCGCATCACATTTTGGTTTGAGAATCACAGAAGGTACAACAGTTTTTCTTCCTTGGGGATCCTTCTCTTTCTCTTGAGGAATGAGCTAAAATTAAGTTATTTTGATTCAAAGAGGTATTTAGATGGTATCAACAAAATTTCAGAGGAAATCAGAACGGAGTTCatatacatgtatgggtatgtgtgcatacatgtacgagtataGCGGCCGCGGGCACAGCAATCAAAAGTA
203	GCTTATTCGTGCCGTGTTATGGCGCGCCAGAAAGATGAATAGTATTTTGAAGCACACTTTGTCGCACTGAAGAATCTGAGTCTTTTAATGACTTACAAGAGAGAGAAGAGATCTTTTTAAAATGTGTAAGATGGCTTTGCTTAGAGAGAAGAGAATACAAACTCTTTTGAAGTTTTAACTGCTGGTTAGATTCCTTAAGCcagtggttctcaactggaggcaattttgtttttcagggaacatggccaatatctagagacattttcaattgtGCGGCCGCGGGCACAGCAATCAAAAGTA
204	GCTTATTCGTGCCGTGTTATGGCGCGCCAGAAAGGAGAGAAAGAGACAGCGAGAGAGACAGGTGGGTTGTCTCTAAAGTTTCAAGCAAAGTTCTGTGAAGCACCTAGCAGGTCAAAACTGATAAGGGCAGATGGTGAAGAAAAGTCTTAAACTGATCAGTGCCTTACACATGGAACGAAGCTTTCATTTCGGCCCGATGTTCTGCCAGAAAGCTTTGCTTGAGATCCACCGCCAGTGTTCTTGCTTTGCTCAACGATCCCACTATGCTGGTAGCGGCCGCGGGCACAGCAATCAAAAGTA
205	GCTTATTCGTGCCGTGTTATGGCGCGCCAGAAAGGATTTTTGTTCAAAATTATACTAttttattttattaacagaatcttgctctgtcacttgggctggagtgcagtggtgcgatctcggctcactgcaacctccacctcccagactcaagtgattctcgtgcctcagcctcctgagtagctgtaataaaaggcatgagccaccatgcccagctaaattttgtaattttagtaaagacagggttttgccatgttggccaggctggtctcaaaGCGGCCGCGGGCACAGCAATCAAAAGTA
206	GCTTATTCGTGCCGTGTTATGGCGCGCCAGAAAGGGAAATGAAATAATACCAAGGACAAGTGAGCAGAGGCATGCCTATTTTGTTCAGCGATGATGGGTGACAGGAGGAGGTGGCCTTGAGGCTGGAGCAATGAGGACCCAGGCTGTGGGGTCCTGAGGCCCACAGAGGGTGGCAAACAATGGCAGGTGACGGTCCTCACCCTCTGGAGCAGCTCCAGTGTGGCTGTGCCCGTAACTCAGTGTTGCAGGGTAAGAAGCTGATTCAAGAACATGCGGCCGCGGGCACAGCAATCAAAAGTA
207	GCTTATTCGTGCCGTGTTATGGCGCGCCAGAAATAaaacaaataataaacgtaatgtataaagtcagcctgagaagtgccatgaattaaaataaagcgggaggaggggaagaaggccacagagtgctattttatggtgtgatcagaactgagttgacattttagtggaaacctgaatgaagggaggaagaaaattattaagaaaatctgggaaaaaagcattctagtcagagagaaaaaacaacccacaatttggagacaaacagcaagaacGCGGCCGCGGGCACAGCAATCAAAAGTA
208	GCTTATTCGTGCCGTGTTATGGCGCGCCAGAAATAGttttctgtctctctctctctctttttttttGTGTGTGTGTGCAATATATTAGTTGAGTTTATAGTGACTGTTCACTGGTCTGTATTTTCTcagtcctgaagtcaaagtaggtactattatctcaaatgtacagacaaggaaaccaacagacacaggaggaaaagtaggtgttaatgtttacccagccagtaagtggtagaactgggaattgaacacaCACTACTCCCTAATTTTTAGCGGCCGCGGGCACAGCAATCAAAAGTA
209	GCTTATTCGTGCCGTGTTATGGCGCGCCAGAAATCAGGGTTTGGACTCCAGTTGCCTCACATTCTAAATTCAATGTCAAATGACAGAGTTACCTGGTTTAAAACATACTCGTTCTTCCTTTCAACATTTTGATATCAGCTGTTTTGTGGGTCATGAAATGTAGCAAAATCCAGAAAAGTTTAAGTCTGTTGATAAGGTAAAGGCAACTTCTGGACCAACTGGAAATTTGTTGGCTTGGATTTGACTAATCATTTCTGTATATTCAGTTACATGCGGCCGCGGGCACAGCAATCAAAAGTA
210	GCTTATTCGTGCCGTGTTATGGCGCGCCagaaattaaaacaaaaatcaagaataaaattaatgatattaaaaGCCTAATTGAAAGCGTTTGAAGTAATAATTAGGATAATGAGGAAAATCACTTTTCCGTTTTGCAATGTATTTTATTGCTATGTAATTTGTCTTAAATCATCCTGATTTGTATTGAACCATAAttttttttttttcttgagatggagtcttattctgtcgcccaggttagagtgcagtggtgcaatctcggctcactgcagGCGGCCGCGGGCACAGCAATCAAAAGTA
211	GCTTATTCGTGCCGTGTTATGGCGCGCCAGAAATTAAAGTTAATACCCAAAGTGAGAACCCTGTCTATAAAAGTAATCTACaaaaagaaagaaaaaaaGATTTAAGTgggtgaggtggcaagcgcctctaatcccagctgctggggaggctgaggtgggaggatcgcttcagcccaggggttcgaggttgcagtgagctatgattacaccactgcactccaggatgggcaacagggccagatcttgtctctaagagaaaaatacaataaaatGCGGCCGCGGGCACAGCAATCAAAAGTA
212	GCTTATTCGTGCCGTGTTATGGCGCGCCAGAAATTATTGATTATTGAAGAATGGAAATTTAGCAGAAAATTTAGTTACTAGAAAAAAAGAATCAGAAACCTGTCTTTGCTTAGAAATACTATGTTCCATTGTAAACTTATGTAATTAGAGAACTTTCCAAGGCaaattttaggttatttattttctaattttaaattttgttttagattcatttggtgggtacatgtgaatttttgttacaagagtatattgtgtaatgctgaggtttgaggGCGGCCGCGGGCACAGCAATCAAAAGTA
213	GCTTATTCGTGCCGTGTTATGGCGCGCCagaaattcagagctacaaataaagtactactgccatgcaagttcaaaggaataaaagcttattttggttggaacaatcagggagcccttcataaagacagtggcatttgaattaggacttgaagcatggacgaggacagagaccagttcagacaaaagagagagaagcataaaagcagacaaagcagagtagacaaaggcttaggaagggaagcgtaagacaggtcctaggagcaataagtcacGCGGCCGCGGGCACAGCAATCAAAAGTA
214	GCTTATTCGTGCCGTGTTATGGCGCGCCagaaattcccaaacagaaattaatataaaaactggttttagattggtgattgtgttgacagaagtcaattcaaaactttcctggaaaggcagttccccaacccaggctacaggatttccacagtggaaaatatcaactgaagatagtcccacaactcccaaattacaaaatacatgaagacgtaatccaccatatgtattaatttccatgtaaatcaaataggaagattagcaccctcccccaaGCGGCCGCGGGCACAGCAATCAAAAGTA
215	GCTTATTCGTGCCGTGTTATGGCGCGCCagaacagagtgcttctggcatatttccaaagcattccttttctcctcccattaccggaagcatgagggggattttcctttgatacttactatgagaacctgatcaagccccgggagataaaactcacaaaagtatgagaacttctctatgactgggtttctctggaattgtttttaactcccagacttgtccacacatagcctgcagcaatttgacaattacagttcaggatttcctacccaagGCGGCCGCGGGCACAGCAATCAAAAGTA
216	GCTTATTCGTGCCGTGTTATGGCGCGCCagaacagtttgcaggctccacaaaaaactaaaaattaagctcccatgtgatctagcaatcccactactgggtatatacccaaaagaaaggaaatcagtatatcaaagagatatctgtgcttctatgtttgttgcagcactgtttgcaatagctaagatttagaagcaacctaagtgtccaatagatgaatggataaagaaaatgtggtacttatacccaatggaatactatttggctataacaaGCGGCCGCGGGCACAGCAATCAAAAGTA
217	GCTTATTCGTGCCGTGTTATGGCGCGCCagaaccactTGCTCTGCAATTGTATAAGGAGTATGGGGAAGAATGTCTCCTGATACTGTCAAACGGCCAACTAGAAGCTGTTAGGGTAAGATAGAACTTTCCGAAAGATGCTCTTCTCCTCCACTTTCCTACAGTAGAGTCCTTTCAGTCTGAAAGCAAGAATTGGGAAATACAATTCATTTTCCTGTTTGTGATTATGTTCTGCagaatgtgcctggcagacctccaacaacagggttgttaaGCGGCCGCGGGCACAGCAATCAAAAGTA
218	GCTTATTCGTGCCGTGTTATGGCGCGCCagaacctcaggattttcaaaaacttgagtgaagagtctaagacggcttcatgaaagatgggcagaacacgttactgagtggagttgacatcacctagggagagagtatttgaaggcatgatcaacccatgttgattgctgctgagctgtcaactagaataaggactaagaagcagcaatcagaggtcattggtggccttcaggaaagggagcagattgaggtaataagcagggcaaaagccaaaGCGGCCGCGGGCACAGCAATCAAAAGTA
219	GCTTATTCGTGCCGTGTTATGGCGCGCCAGAACCTCATCTCATCCTTACTTGTTTTACTGGTAGATTAAAAACTTCAGGAAATTTACAGACTTTCTGCTCTGCCCTGAGAAGTAAGGAGACCAGACCAGAAACCACTGACCAGCAAATCTCAGTGGGGGTGCAGAGTCTGTCTGGCAGCTAAATGTATgaggtgggcagaagaaaatttgaggggtccagagtgagcattccaagtgccagggcagcctgcgtctggttttaaaaatttgacGCGGCCGCGGGCACAGCAATCAAAAGTA
220	GCTTATTCGTGCCGTGTTATGGCGCGCCagaactacaaaccattgctcaatgaaataaaagagtatacaaacaaatggaagaacattccatgctcatgggtaggaagaatcaatatcgtgaaaatggccatactgcccaaggtaatttatagattcaatgccatccccatcaagataccaatgactttcctcacagaaatggaaaaaaccactttaaagttcatatggaaccaaaaaagagcctgcatcaccaagtcaatcctaagccaaaaGCGGCCGCGGGCACAGCAATCAAAAGTA
221	GCTTATTCGTGCCGTGTTATGGCGCGCCagaactcagctcggtaagggatatattttactttaagaagggctagaggaaggaactttacctaatcttcaccagtctttaagattaatttcgtaaaagtacttttaggatgcagttgttcatgcattctacctgtctagagctctgaagttgataggcacaatggagctttcattgaatgtttaatgactgactgaggtatggacaaggtgaaggctggtctattatcagaccttatggcaacGCGGCCGCGGGCACAGCAATCAAAAGTA
222	GCTTATTCGTGCCGTGTTATGGCGCGCCagaactcccctcccttcaagttgtctccctccttcaagtcgtcccacctttctggaccaatgtatacctcacatgtatctattgataccttatgtctccctaaagcatataaaaccaagctgtaacccaaacatgttgggcacattttctcaggacctcatgagactgtgccttgggccacagttatcatatttggctcagattgagagtttggcttttttcattgacaCTATGACCACACTATGCGGCCGCGGGCACAGCAATCAAAAGTA
223	GCTTATTCGTGCCGTGTTATGGCGCGCCAGAAGAAAAGACAGTATAATGAAAACAAGTTTAAGAAAGAGCAAAAATAAAATTTGACTTATGTATATCAATTGTGATGAACTGTAATTATGCATTACATGGAACAAGTCTACACAATCAGATAAGAATTCTTCACTAATTTCCTCTTTATTTGTCTATGTCATAATCCACACTAGGGAAGAAACAACCTCTACTTTTTAAAAGTCACAAATATTAAGCCTATAAAAATATCAATATCTTATCAGCGGCCGCGGGCACAGCAATCAAAAGTA
224	GCTTATTCGTGCCGTGTTATGGCGCGCCagaagacacattataactattataaatatgcgtccaacattggagcaccagattcgtaaaaataaacacttctagacctgcaaaaagatctaaatagccacacagtagttgtgggggaggggctttaacaccccactgacagtgtcagacagatcattgagacagaaaactaacaaataaattctggacataattttgacacctgaccaattgaaccgaatagaattctacagagtactctactGCGGCCGCGGGCACAGCAATCAAAAGTA
225	GCTTATTCGTGCCGTGTTATGGCGCGCCagaagacaggacaatgtaatcaagtttggaacttcctagagacttgttgaatggcttggatcaacatgctgatagtaaaatggacaacaaagaccaggctgaagtgatctcagatggagataaggaacttattgggaactggagtaaatgtcactcttgttaagtaaagagactagcagcatttagcccctgccctacagatctgtgaaactttgaacttgagagagatgatttagtgcatctgGCGGCCGCGGGCACAGCAATCAAAAGTA
226	GCTTATTCGTGCCGTGTTATGGCGCGCCagaagacatacaacaggtgtttaatgaataatagGTGCAATGAATCCTACCTGCTGCTTCAAattacagccatctgtacctgtcaacttttctaagagtataagcatcttggaggtaaggtcatttcaaatacttctttatatctggtcattacccagcacTCTGCTTTGTGTGAAATATTCTATACATTTATGTtgctatggtttggatgtttttgtcccctccaaaattcatgtcgaaacttGCGGCCGCGGGCACAGCAATCAAAAGTA
227	GCTTATTCGTGCCGTGTTATGGCGCGCCAGAAGAGATGATAACATCAGGAAGGACACAGAGGTATGTAAGTGTTACGTATGTTTAGGAAATAAGGTACTTTTCCATTCCTGGAAAATTGTTTCACTGATGCAAAACACTTTTAAAACACGGATCAGCAAGGCATTCTTCATTTAGAACGTCCAATTTCAATGAACCTTCCAGCCTCAGTCTTCCCAAGGCCAAGGGAAGCATGAACTATTGCCAGCTGCATGACCCATCCCTCCTTTTCCCAGCGGCCGCGGGCACAGCAATCAAAAGTA
228	GCTTATTCGTGCCGTGTTATGGCGCGCCAGAAGATGCAAAATTTCTCCCCTACTAAACTGAGGTCTTTGGGGGTAAAGATACAGCCTCACAATACATTATGGTGATTGTAATCTGTATGTATAGGATTCAGAGATGGCAAAAAGACCAGGCAATTGTTTTGGAGGGGAAAGCAAATTTTCCCTGGTTTCAATTTCATACTCTCTTAACTCATCATACAATAGttacagcacttttcacacttcattacaattactagctcatatatcagtctGCGGCCGCGGGCACAGCAATCAAAAGTA
229	GCTTATTCGTGCCGTGTTATGGCGCGCCagaagatgtcaaattatccttgtttgcagatgatataatcttatatttgggaaaacctaaagattccaccgagaaactattagaattgataatcaaatttagtaagttgcaagatacaaagtcaacacacgaaaatcagtagcatttctatgtgtcgacactaaacaatctgaagaagaaatcaagaaattcatcctgtttataataggtacaaataaaataaaataaaataccaaggaataaaGCGGCCGCGGGCACAGCAATCAAAAGTA
230	GCTTATTCGTGCCGTGTTATGGCGCGCCagaagcccctgctaaacccatcagatctcgtgagagttatccactatcatgagaataacatggaaaagaccagcccccaggattcaattacctccccctgggtccctcccacaacacatgggaattttgggcgatccaattcaaattgagatttgggtggggacacagccaaactgtatcaCtgtatatttgaaaacgtctttatttccactttttatgtaatatttaaaaaatattttttagtGCGGCCGCGGGCACAGCAATCAAAAGTA
231	GCTTATTCGTGCCGTGTTATGGCGCGCCAGAAGCCCTGGAGGCCCTGGATGTGGACCTGTCGGTGCTGAGGGAGGCTCAGACATGGGCAGCTCTGGGAGAAGCCCAGGAGCCAGCCTCATAGACAGGGCACCAAGCCTGAGCAGGCTCCAGCGTCATCTGGCAAGCTGGGTTCAGTAAGACCCAGGTCAGGCAGGTGTTCAAATGCCAAGGTCGATGGGTCACAGCGACCAGGATCTCCTCAGGACCCCAGGTAATTGCCCCCAGGCCCTGAGCGGCCGCGGGCACAGCAATCAAAAGTA
232	GCTTATTCGTGCCGTGTTATGGCGCGCCAGAAGGAGGCTGCCCAGTTCTTGTTGTTGGCAGGGGCCAAAAAAGCAGGAACTCATTTCCTCATCTCCTGTGACTGGGTCTGGCCTACATATCCAGGGACTAGGAGGGAGAAATTTGGGTGAACCAATGCAAAAGAATGTATTCTCATCACCTCTGGAAAAAAATGCTTTTGTGCCAGCTGTTTTTCCAAGGGACCAACTGGAGCTATTACCATACAATCTAGTGAAATGAATGGTGGTTCTTTGCGGCCGCGGGCACAGCAATCAAAAGTA
233	GCTTATTCGTGCCGTGTTATGGCGCGCCAAAATTTCTGGTTAGCTTATTTTTCAGTAATAATCACAACCTAGGAACTACTAGGAAGCCATGATTTGGTTAAAGCTGTGAATGTTGCATTTCATAAGTAATGCTAACTTCCACTATTTGGAAAAGTTTATCTTGAGTCAAGACTAAAATGTAAATGAACAAGAAACAGGGAAGGATCAACCTGGTGAACTGAATCGGGGAGTGAGGGTCATAAAATCAGCCCCAGATCCTAGTGGCATGCTTTGCGGCCGCGGGCACAGCAATCAAAAGTA
234	GCTTATTCGTGCCGTGTTATGGCGCGCCaaaatttgatatatctcattataaaaaccctcaacaaattaagcatagaagaaacatacctcaacttaataaacgccatgtatgacaaacccacagctaataccacaccaaatggggaaaagctgaaagtctttccactaaacctggaagaaaacaaggatgctcactttcacctctcatattcaacatagtactggaagtgctagccagaccaatcaagcaagagaaagaaagaaaatgtatcGCGGCCGCGGGCACAGCAATCAAAAGTA
235	GCTTATTCGTGCCGTGTTATGGCGCGCCAAACAAAAAATGTAGAAGATTAGTAGCACTTGTTACTCCCAGTTTAAACTTGTAGTTTGATGAAAGTGACTTAAAGGTGACCTTTAGAATCACTTAAGTATTTATGTATTTTGATTATTAACAAGCATTTATAAAACAATCATTACTAAGAATAACtggagttgtttttttttttcttataaatttgcttatgttccttctagattctggacattagccctttgtcaggtggatagattgcaaaGCGGCCGCGGGCACAGCAATCAAAAGTA
236	GCTTATTCGTGCCGTGTTATGGCGCGCCaaacaaacaaacaaaataaaacGAGTAAAGGTTGCAGGAAAGAAGACAGGACAGTTGGCCTTAGAAGGAAGGCGGTCCTACTCTGTGGAATCACACAGATCTGAATTCAGCCCAGTAGCCACCCCTCCTGCTAACCAGGGACTGAGAGTGGTCTGTCTGGATACAGATTGTTCATCACCCTCAGTGTGATGGAAGCACCGCAGGAGAACTGGAAAAGGGGGCCAGGAATCTTGTCTTCAGTTTCGCGGCCGCGGGCACAGCAATCAAAAGTA
237	GCTTATTCGTGCCGTGTTATGGCGCGCCAAACAAATTTGACCCTATGAAAGTTTCAAATTTCTGTGAAGTTAACTATCAAAATTAAAATTTAAAAGGCAAACATATTGGAAATATATTTGCagcaaatacagcaataaacaagcaaaaattttattgaaaactatttgaattgcctaataaatgaatgaaaattaaaaagagagaaatattattatatgcctattaaaaagtaagcaaatatacctaacaaaaattaagagattaatatccaGCGGCCGCGGGCACAGCAATCAAAAGTA
238	GCTTATTCGTGCCGTGTTATGGCGCGCCAAACAACCAAGCTGAAATGGTAAACTACTCATCTGGTATCTCTTAAGCTAAGGTACAAAGGTGCAACATCATCAGTGAACACATTCGGTTCCATATGTACCTAAACAAACAGTGTATTTCCAGCTTCCTCCTAATCTGATCCCAACTCATCTATCCCTCTTCTGCATCTCTTCCTGCTTCCCACCTGCATGCCCTCCTCCCCTTAGCCTACCATGTCTCACTGCTCCTGATCATGTGTGTCACTGCGGCCGCGGGCACAGCAATCAAAAGTA
239	GCTTATTCGTGCCGTGTTATGGCGCGCCAAACAAGTCCCTTCAAATCCAAGTGAAACCAAACAGCTTCAAGATCAGATTTTGTTTGACACCAGCCAACATTAACAATTTAGGAAGTTGATGTTGCCAGGGATCCTGCGTTCTTGAGCACACATGCAGATTAGAGGATGGAGATGATGACTCAAATAATTTAAGCTTTAAAATGCAGTATGGCCTAAAAAACTGAGTGAGTTCCCTTCAATTTTCCATTCATACTGTCCCAGTAGACTCTTTGGCGGCCGCGGGCACAGCAATCAAAAGTA
240	GCTTATTCGTGCCGTGTTATGGCGCGCCAAACAATGCTATTCTACAATATATACTTAATGATATTGTAAGTATTTTGTTCCTAGTGACATAGTTCAGCATATTTCCCCTATTTCATGTTAATTACATTTCAAATGTTATGGAAAAGGAATAAAAGTTATCACAATAGCAAATAATGTCATGATTTTCTAAGAAGAGTTTTATAGATCTAATTTTCTTGACTTTTGGTGTCTTGAAATAAAAGATTATTTTTGTATGTATATATCTACCTCACGCGGCCGCGGGCACAGCAATCAAAAGTA
241	GCTTATTCGTGCCGTGTTATGGCGCGCCaaacaattgcaacataagcaaaaattgacaaatggaatctaattaaactaaagggcttctgcacagcaaaataaagtatcagcagagttgaacaggcaacctacaaaatgggagacaatttttgcaatctattcatctgacaaaggtctaacatctggaatctacagggaacttaaacaaattttcaagaaaaaaacaaccccgtcaaaaagtgggcaaaacagatgaatagacacttttgaaaGCGGCCGCGGGCACAGCAATCAAAAGTA
242	GCTTATTCGTGCCGTGTTATGGCGCGCCAAACACAGCATCTTCACCAGCCAATCTCGGGACTTTATAAAGCCCCCACTTCACTCAATAAACTACCCCAAGGCTGCCAATGCTCAGGCTGCCAGCCTGGGCTTGGAGGGCTCTTAGAATTACTCTCGCTAATCTACATACTGAAAAAGTGCATTTCAGTGCTTCTCAAGCTGCCTTTGCCTGATTAAAATAGCAAGTTTATATGCTTTTCTGTTTGTCCAGGAAAGTGGAGGgcatttcaccaGCGGCCGCGGGCACAGCAATCAAAAGTA
243	GCTTATTCGTGCCGTGTTATGGCGCGCCAAACACAGCTACTATGTCTTTAACTAGTTGACCTGAAGCAAATTCAACCATTAAAAGGACAAAGATGATAACTAAATAAACGTGAAGTAACTTGAAATTCCTGTAAGAGGGTCCAAAACAATGGCTTTTGAAATGCTTATGATGTGCAGAAAGAATATAACGGCAGCACATGCAACACAAACTGAAATCAGAGTTTTAGAAAATATGTGtttatatactctgatatttcatttcattaaaaaaaGCGGCCGCGGGCACAGCAATCAAAAGTA
244	GCTTATTCGTGCCGTGTTATGGCGCGCCAAACACATAAACTATGCTTTTTCTGTATATTTTTTCTTAGCAGGTAGTTAAGGTGAGTAATAACAAAACAAGGTCAATTTTAAAGCACTATTGGAGAATTATAGGTGATATTTAGATTTTGTAAGAATTGTGAAGATTACATAAATACATCTAAAGTTTGGAAAACGTTGCTCAGgatgatccctaaggacgctttcaagtcctttcagcattttaggattctataattGCATATCTTTATGCAGCGGCCGCGGGCACAGCAATCAAAAGTA
245	GCTTATTCGTGCCGTGTTATGGCGCGCCaaacagagatatagatcaatggaacagaacagagccctcagaaataaagccacatatctgcaactatctgatctttgacaaacctgagaaaaacaagcaatggggaaaggattccctatttaataaatggtgccgggaaaactggctagccatatgtagaaagctgaaactggatcccttccttacaccttttacaaaaatcaattcaagatggattaaagacttaaacgttagacctaaaaccGCGGCCGCGGGCACAGCAATCAAAAGTA
246	GCTTATTCGTGCCGTGTTATGGCGCGCCaaaCAGAGGTAGAGACAAGGCAATGGGAATAAAACTAAGCACATTTCTAGTTGTCTGTCTCCAAATAGAAAGATTTGACTAAAGTAACTCTTTTCCAGCAGTTGTTTGTGTATCTAAAAATAATCTTACCTTAAAGGAGGCCTCCATCTATGGTTGATCTGTAGGAAGCCCTGGGGGTAAAGAGAAGACTTTTACTTAAGGAAAAGCTAGCCTGAAAATCGCCTCAAGGCAAAAACCATGATACGCGGCCGCGGGCACAGCAATCAAAAGTA
247	GCTTATTCGTGCCGTGTTATGGCGCGCCAAACAGattatttaaatattttatttaaaaatGCGGCATTCTGTACTGAAAAAATATCTTCTGTTATTGCTTCAAAGATGCTACTCAAACATACATTATCATAGTGCAGAAGTTGTGAGATCTTAGTAGTTGTTAGATCTTCAGAATTATAGTTTTATTACAGAATATTAAAGACTAAAAGACAATAAAAATTGGAACCACATTATAGAAATGCTAGCATAATAAGCAATAAAATAATCTATTCGCGGCCGCGGGCACAGCAATCAAAAGTA
248	GCTTATTCGTGCCGTGTTATGGCGCGCCAAACAGATTTGTAATCATGTATCAATTGTTTGCAGGAATTGCTCTTAAAGTGCTTGGAAGTCACCGATCTAACCAACGGACAAAAAATTTCCTGAGGACAGACCCTCCCCTCTGGAGGCATCCTTCTATCATTGGGTATGGATGTAACAGGTTTGCCTGCAAAGGCTGAGCCTTCCCTGATCCTTAGAAGTGGGCCAGGCAGACAAGCGGCTGATCGTGGGGGTCCTCCTGCCACTTCCTCCTGGCGGCCGCGGGCACAGCAATCAAAAGTA
249	GCTTATTCGTGCCGTGTTATGGCGCGCCaaacagtattgagaagaagaaaaatttcccaaatagatgtaaaacttaaatctcaattcaacatgtaagaaactgttaactcatgcaggatatgcatgcctggaactgtcatggtaaaagtggttaaaaacaaagacagctggccactgcagtgcatctctgaaatcccagctactcaggagactgaagcgggaggattacttgagcccacgggttccagaccacctgggcaacataacaagacGCGGCCGCGGGCACAGCAATCAAAAGTA
250	GCTTATTCGTGCCGTGTTATGGCGCGCCaaacataaattttataaaaattcaggaaattactatctcATGGAGGTTCCCCATGGGAGATGAAGTATCCCTGTGATCTAAACTTAACaaaatattagctttgagttatgtcaagaaaaaccaatgtctctctggttgactcaaactgaaatttgtgtagctctgactcttggccctcataaaccaataggtctttgatacacaaaatgtctggagttgctcaggaatgctgtatagaaccggaGCGGCCGCGGGCACAGCAATCAAAAGTA
251	GCTTATTCGTGCCGTGTTATGGCGCGCCaaacattaattgggttgccactgggggcaaggctttgctaacctttgggaatatgaaagcaagtctttaaagaagttgcagagcaatcaggaggataaataagtaaacagctatagtacagtgtgataaatatgtgataaaggttctcacagagtgggcaggtaaagcttcctcagagaggtggatttgtagccctggctatgtaggatgagatcttgggcaggtaaagaagtgaagtaggttgGCGGCCGCGGGCACAGCAATCAAAAGTA
252	GCTTATTCGTGCCGTGTTATGGCGCGCCaaacattttggtagcttcttaagaaaactaaatatgcactgccatacaatccagcaattgagctcttgggcatcctctgagagaaagaaaaactcatacttacacaaaaacatatacatgaatgttcacaacagctttatatgtaataaccccaaattggaagcaacctagatgcccttcaatgggtgaatgattaaactgtggtacatggcataccagggactattattcagcaataaaaaggGCGGCCGCGGGCACAGCAATCAAAAGTA
253	GCTTATTCGTGCCGTGTTATGGCGCGCCAAACCAAGGACCCAAAGAAGTATAGCACACAGGCTTGCCCCTGGGTAAAATGGAAATGGAAAATGGAAATGTCACCAGTAGAGGACAGCCACACTACAGACTGAGGAATGGTGCACCGTGTGGGCTAGGGTTGGTCTGTGGAGAGAGGTGAGCCCTTTGACATGGGCTGGCTAGAAACGTCCTCATGAACAAGGAAAGATATATGACACGGGTGTTCGAGAAAAAGAGCGTCTCAGCAATAGACGCGGCCGCGGGCACAGCAATCAAAAGTA
254	GCTTATTCGTGCCGTGTTATGGCGCGCCAAACCAATTTTGCATTTGGCAGTGACTCAATTGCTGTCACCATTTCTGCCCTCTCAAGAGAGGGGAGCAATTTCCTTATTCTCTTATTTAATCTACAACTTGCCCAATTTGGAGAGGCAGTGTAGGAGGGACTCATTAATGGGATAAATGGGCGTTGTGAGGAGAAAACATTAAAAATGAATCTATTTAAATTGAGGCCAGAGTCTTGTTATAAACATCGCAAATGGTGCTTTGTTTGTAATAAGCGGCCGCGGGCACAGCAATCAAAAGTA
255	GCTTATTCGTGCCGTGTTATGGCGCGCCAAACCACCAGACTGTTACATCTTTGCAGCTCTTGCCCTGTGGCAGTGTTTTTACTGTTGGCAGCTTCTGCAACTTCTGTTCTCATTTGCTCCTTCTAATTGCACCTATTTGATTTAGCTTAAATGACAGGAGAAGCAAGATGACCTATTCCAGTGACATCTTCCTTACATTTACTCTTGGCTCAACTTTTATTTAAGTAAACATCACCGACCTCCTCCTCCCATTCTTAAAACAAAACTGCCACGCGGCCGCGGGCACAGCAATCAAAAGTA
256	GCTTATTCGTGCCGTGTTATGGCGCGCCaaaccatatcaAGGTGCCTAGCATCAGACCAATAATACCACAATGCATATCTGTTCTTAGCCCAAACTTTTCTGCTGAATGTGACCCCTGCATTTTGTGACCAAATGACTAGCCACGGTGGTTGGCTAGCACAGCAGAATGGCTAGAATCAGCCTAAGAAGAGCTCACTTTCATCCATACACTCACTGTTTCTAACTTGGAACCCTGATTTACAGGACAGTTAAAATGAGAATTCCTATCTTTAGCGGCCGCGGGCACAGCAATCAAAAGTA
257	GCTTATTCGTGCCGTGTTATGGCGCGCCAAACCCCAAATAAAGGTTAATGGCTTAACATTAAAAAATAAATAAAAGGAAGAAGTGGATGAGATTTAGAATAAATGAGAGGAGGCCAGAGGGCAATGAGATAAAAGGTTAAAACCGTGACCGTAAAAGAGATAAAAGATTAAGATATATTGGAAGAGGATGGGAAGTGAAAAGTATAAAAGTTGATGGGATTAAAAATTAAGTGCAGGAAATAACTAACATGCCAAAAGTGAAAGAGCATAAAGCGGCCGCGGGCACAGCAATCAAAAGTA
258	GCTTATTCGTGCCGTGTTATGGCGCGCCAAACCCTGACTGCTGGAAAGCAGCACCCTGGGCTCACCTTGCCTAGGGCATCTGGCCCAGCCTGTGAGACTGTAATCTCCTCAGCCCCTGGTGATACCCCTCACCCAACCTCAAAGAGGTTCCCACACTGCCTGTTTCTGAGGAAAGAAAGGGGCCTGGAGTTGGTCATCATGTGAATAGCACAGTGGCAGTAGGCAtagactctgctctgtgtccaatttgctgtgtgacctgaaggaggctaGCGGCCGCGGGCACAGCAATCAAAAGTA
259	GCTTATTCGTGCCGTGTTATGGCGCGCCAAACCCTGGAATTTTCAACCTTATTTTGCATTATGGTCTTTTCAAAGCATTGCATGGGATCTACTTATaaataccacatggaatatactgtaaaaatatttgtttttctgaaattcaaatgtaactgagtgatttgctaaatctggcaaTTAGTTACATTAGCTGAATATGCCTAATCACAGAGGTGGTCAAAAGGCTTAAGGACTTGTGGATACAAGTTTCAGTTCAGTTTTTATAAATTCCAGCGGCCGCGGGCACAGCAATCAAAAGTA
260	GCTTATTCGTGCCGTGTTATGGCGCGCCAAACCTGACTTTGGTAACTTTTGCTTAATGCCTATATGAGTTTTCTTTctttttctttggatttatttattatttatttttaccatttaGaaaaaaaaTGGTAATATTTATTGAGCATCTCCAGTGTGTTAAATGCTTTCACTATAtgttttcttttctttttgttttctgagttttccagggctgctgtaacaaagcaccacagactaattaacttaagcagcaggcatttcttctctcacagGCGGCCGCGGGCACAGCAATCAAAAGTA
261	GCTTATTCGTGCCGTGTTATGGCGCGCCAAACGCATAGTTGCCACTATTAGTATATTCCTAGGGTATTTTTGGTGTAAGAATGTGTGATAATCATAATTCTAAGCtagccctccatgatctctaccctctagttattcctgtgattatgttgttacttggcaaaaagaattttacagaggtaatcaagttactgatcagttgaccctacgataaggagattatctgggtaagcctaatctaatcacatgaattctttaaaagcagagaggttGCGGCCGCGGGCACAGCAATCAAAAGTA
262	GCTTATTCGTGCCGTGTTATGGCGCGCCaaacgtccctgtctgacaggtctgaagggagcagtggttctcccagcatggcgtttgagctctgagaatggacagactgcctcctcaagtgggtccctgacccctgtgtatcctaactgtgacacacctcccagtaggggccaacagacacctcatgtaggtgggtacccctctgggacgaagctcccggaggaagcatcagccagcaatatctgctgttctgcaatatttgctgttctgcagcGCGGCCGCGGGCACAGCAATCAAAAGTA
263	GCTTATTCGTGCCGTGTTATGGCGCGCCaaactatgatgtgttctaatcagggtcagcaaactttttctgtaacagcccagatagtaaatattttaagctttatgggtcagacaactctgtcatagcaacacaaaacagccgctgacagtaagaaatggtagtggctatatcctaataaaagggtagttgcaaaatcaagtgacaagcagctttggacacacaagttgctgacccctcctcttagtataaaacacgccatggatttcaaaagGCGGCCGCGGGCACAGCAATCAAAAGTA
264	GCTTATTCGTGCCGTGTTATGGCGCGCCAAACTGAAATAGAGGGCAAAATGACCAGTTTTACCAGGTAACCATCCCACCCTCATTTTAGCCCTCGTATTCACTGGCTATTGATCTAATTACCTCCCAACACCTGCAGTTTTTCACTGTTTGGTTACCCTACAGGGATACTACCCCAAAATTCCCACAGACACTTGAAGACTCAAAAGAAACACCCAGAAGGGTTGTGAAGAAGGGCACTCACAACTTATTTCAGGATCAAAAATGAGCAGGCGCGGCCGCGGGCACAGCAATCAAAAGTA
265	GCTTATTCGTGCCGTGTTATGGCGCGCCaaactgaactgaaacaataaacactgagtgtgttctgagtgctccacctaccgggcattgccccatctctctccctcttctctggtctccctattcctgagacacaaaattgaaatcaggccaattaataaccttacaatggcctctaaatgttcaagtgaaaggaagcattgcatctgtctcacactaaatcaaacgctggacatgattatgcttagtggggaaagcatgccaaaagccaagaGCGGCCGCGGGCACAGCAATCAAAAGTA
266	GCTTATTCGTGCCGTGTTATGGCGCGCCaaactgacagaactaagaaagacagtatgagatggaattggtctttcctcttccttttctttttttttaattacgagtttattcaaaaggtgaacaaaaatcatttgctactgctgattaatactacctaaagttcttgttcaaagaagaaaatcaaattttattttatattagtgtattatcaatactaaacctaattttaataaaaccttataaacaaattcatccattcttagttagctttGCGGCCGCGGGCACAGCAATCAAAAGTA
267	GCTTATTCGTGCCGTGTTATGGCGCGCCaaactgataagcaactttagcaaagtctcaggatacaaaatcaatgtgcaaaaattacaaacattcagatacaccaataatagacaaacagagagccaaatgatgagtgaactcccattcacaattgctacaaagagaataaaatacctaggaatgcaacttacaagggatgtgaaggaccccttcaaggagaactacaaaccactgctcaacgaaataagagaggacccaaacaaatggaaaaGCGGCCGCGGGCACAGCAATCAAAAGTA
268	GCTTATTCGTGCCGTGTTATGGCGCGCCAAACTGTCACTGTAACTACACGTCAGTCCTAACACACACACACTCCACTCTGCACAGAGGTAAAACTATAGCTGGAACTTCCTAGGGTGTGATTTTGGCTAATCCAAACTGTCATTTCAGCCCTGTTATCCCTGCCCCTCAAAATTAGCGTCTTCATACGGAAAAATTTCATCAAGAAAAACTGTGTATACAGACTTACGTAATTTGTAGCCCACCAGGATTTTAACTTCAAATACCACTGTAAGCGGCCGCGGGCACAGCAATCAAAAGTA
269	GCTTATTCGTGCCGTGTTATGGCGCGCCaaactgtctacatactcctgatccagctgaaatgcttcatagATTCAAGCCCATTTGCTGGGATTTGGACCTAAGATTATTGAGGTGAGGGATTCCCAGGGAAGGTGAACTCTGTTATGTGCTGATAAGGTCTGGCCCTAGTAGTAAGACATTTGCCTAGAGTGCTATTCTTTAAAAATTCCAACCCCAAACATCAGCAGTCAAATTCAGGTGGTACTAAATTTTTTCATGTATTTGTCCTTTCGCGGCCGCGGGCACAGCAATCAAAAGTA
270	GCTTATTCGTGCCGTGTTATGGCGCGCCAAACTGTGAGTGAGATGTAGAGGCACACTGGGCTGTTCTATATTTTAAAACATTTTCAACATCTACAAAGGCAAGATGTCTATCGAGGAAGACATCATTGTGCTCTAAGAGAGCAGAGAAAATTAAGTCACAGAGCCAAGGAAAAGTAGCTGAAGTACTAAGCAAATGAATACTTTCTGCAGCATCTGTTAACATAAACATTAGAGGTATGTTGTTAGCCATCTGAGGCTACCGTCTTTGAATTGCGGCCGCGGGCACAGCAATCAAAAGTA
271	GCTTATTCGTGCCGTGTTATGGCGCGCCagaggagctgggtctacaggcaagcaccaccacacctggctacttttttctatttttgtaaagatggagtttcacactgttgcccaggcttgtcttgaactcctggactcaagtgatcctcctacctcggcctcccaaagttctgggattataggtatgagccactgcacccagccccctttttgcttttttaaagtattattatattactaagacttccagcacaatgtcgaatagaaataatGCGGCCGCGGGCACAGCAATCAAAAGTA
272	GCTTATTCGTGCCGTGTTATGGCGCGCCaaactttgctctgtaacttggccaaaggagaagtgagatcagagtgtccatgtaacagcagaatgatgcaggaaggttgttctacaggcccttcggcaggaatgcctagctggccttcccacactaccaggatattacctttgggacctctgccattcaagatgggcacagtttgatatgttactagctcctaggcaaacgtgagcttaaagcagcatctagggcctaaaaggaggcatcaaccGCGGCCGCGGGCACAGCAATCAAAAGTA
273	GCTTATTCGTGCCGTGTTATGGCGCGCCAAAGAAAAAATATATACATACATAAAGGTAAAACAAGCAGCCATTCTATCATTTCAGCCATCCAATGAATAGATTGACCATGAAAAAAATCAACTGAGCCAAAATGTTTGATCTGATGATCTAgagcagaaggagcagaaggaTTTGACATTCGTGTGGCAATAAAAATTATTGTTATATTAATTGTGCTTACTTCTCATTgtgaggttaatgttttgctcttcattgctaattatagatcaggGCGGCCGCGGGCACAGCAATCAAAAGTA
274	GCTTATTCGTGCCGTGTTATGGCGCGCCaaagaaaaggagaggaacagggttgtaaaggaaatagaatgtgcaaagacactgaaatgggaaacagcttgtgtgtttagaaactgtaaggagttcaattttggacaatactgtaaaatgagaaagggagaagtagGCTGACACTAAATATAATACACATCCCTTATTTTGTATTTTACTCTGTAAGAGATAGGTAGCACTTAAAAGGTTTTCTGTCATTAAATTACAAATCTAggttgggtacGCGGCCGCGGGCACAGCAATCAAAAGTA
275	GCTTATTCGTGCCGTGTTATGGCGCGCCagaggatgtggggaaatggaaacgcttttacgttgttcgtgggagtgtaaattagttcaaccattgtggaagacagtgagtgtggcgattcctcaaggatctagaactagaaataccatttgacccagcaatcccattactgggtgtatacccaaaggattataaatcatgctactataaagacacatgcacaggtatgtttattgcagcactattcacaatagcaaagacgtggaaccaacccGCGGCCGCGGGCACAGCAATCAAAAGTA
276	GCTTATTCGTGCCGTGTTATGGCGCGCCAAAGAAAGTAGAACATATTTGGCAGACAAGCAGTAGTTAACGGGtctaccgctaatttgatgctcctgtggacacacactacttttctgcccacagtttccagaaaatgagtaggttggactagatgatctcaaagaacccccagctctaggattGTTAAATTACAGAACTGGAAGGAATCTGATCGGTCAGTTATACTTCAAATAGTCTAAttttttttttttCTTGAAAGCCTTCACTGTTGGCGGCCGCGGGCACAGCAATCAAAAGTA
277	GCTTATTCGTGCCGTGTTATGGCGCGCCAAAGAACAACCAGACCCAGTCATCAGGGTGGCAATTCCTCAGGCAACAAGGGAGGGAGGAACTTGGAGGTGTGGGCGGGTGGTGGGCGTGGTGGAGAAGACACAGTTGCCCTGGGCTGTGCGCAGGCACCATGAGCTTCCTTCCCCTTGAGGCCTCAGTTTTCAGAGTAACAGTTGCTGCTAGGTGATGCCCGATGTCTGCCAATGAGAGTGTCATCCCGGAATTAATTGGGATCACCTGGAGGGCGGCCGCGGGCACAGCAATCAAAAGTA
278	GCTTATTCGTGCCGTGTTATGGCGCGCCAAAGAAGCTGTTGCCGGGTGCTGACGTTTCTTTTTGGATCAAACCTAATATTCAAGTCAATTTTTATAGGTTGAAACTATAGAAGAAAGAAAGCAAAAGCCGAAAAACCAGCAAAAAGATCCCGCTATCAACTCCAGAGAGTGCAGAACttaaaaaaataaaatttaaaacaaaaaaaaCTTGACAAGTATCTTTGGACAGGTAGGAAGTTCAGTTTTGTGAGCACTCCATTCAATATGGTATGGCGGCCGCGGGCACAGCAATCAAAAGTA
279	GCTTATTCGTGCCGTGTTATGGCGCGCCAAAGAAGGCCTTTGCCCTAGTACAGAAGAAAAGGGACAGTGTCCTCTTCCTCTCCTGATAGTCCAGGAGAGCTGTCCTGCCCCTATCCCACCCCAGAAATAGGCTGCTCTAAACCCATAAATATGACCAGGTCTCTTAACATAGTGAGATCCCCGCTCATTTTGGAATATAAACTTACACCTAGGACCTGGATTAGCAACTTTTCTAGGGCTTGCTTATCTTTAGAAGAAATCCTTACCTTCGGGCGGCCGCGGGCACAGCAATCAAAAGTA
280	GCTTATTCGTGCCGTGTTATGGCGCGCCaaaGAATATGACCATTTTCACCACAACCTGTGCTTCTCCAGTTCTGTGAAAAACCTGGACTAAACTAGGAAAACTTCTGAAAAAGAAACGTGTTAACCAACACTAATAAGAAGAGCATCTGTTTTTTAAAGTGAAATAGTCCTCTAAATGTTAAAAAAGACGACATACcacacacacacacaAAAAAAGGGTGGGGGAGGTGTGGTTGTTATTGTTCATCCTGAAAACTCTGTAACTCCATTTCGCGGCCGCGGGCACAGCAATCAAAAGTA
281	GCTTATTCGTGCCGTGTTATGGCGCGCCAAAGACCCAAGAGTGAGAGTGTAAGATCTAGAGGGAGTTTCCCCGAGGAAGAAACCACACTGCTATCAGCTTACTCAGCCAGTAGTGATGAGAGCCAGTGTGTAAGATAGAAAAGTCCTTTGCCCACTTTCAGAAGATCCTGGACAAATTATAAAAATAGCATTTATCAACTTCTTCCAGGCTTTCCACCAAATTTCACGAATCCTACTAAAGCTACTACAAaaataggaatcactgttttcatGCGGCCGCGGGCACAGCAATCAAAAGTA
282	GCTTATTCGTGCCGTGTTATGGCGCGCCaaagagagttcaatacctaggaatacaacttacaagggacatgaagaacgtcttcaaggagaactacaaaccaatgctcaaggaaataagagaggacaaaaacaatggaaaacgttccatgctcatgaataggaagaatcaatatcatgaaaatgaccatactgcccaaattaatttatagattcaatgctattcccaccaaactaccattgattttcttcacagaattagaaaaatctactttGCGGCCGCGGGCACAGCAATCAAAAGTA
283	GCTTATTCGTGCCGTGTTATGGCGCGCCaaagagcccaggatggaaccctggagaacagttacatgtgagggatgagtggacaatgagtggcttaggaagtgatcccagagccctgagatggacctggaaaaaaaacaagcctctgaaaccaagagaggtaacatttccaaggaggggggttggcagtgttggaggatgcagagaagataagatgagaacATAAAACCAACAACCAAAACAGTTAGTAATATAATATTGAAAACTCAGGACAGCGGCCGCGGGCACAGCAATCAAAAGTA
284	GCTTATTCGTGCCGTGTTATGGCGCGCCAAAGAGCCTCCATAATAATTTTTATCCAGTTTTTAAATTTTCCTTAAAACAAATTAAACTGGTAATGTTTTAACATTATCAATTCACTATTCAGTAAACCCAAAATTTGGAAAGAAAAAAATACTGTACCACAAACAAATGTGAATTCTATGAAATACTGAAATCTGGGCAGGGGACGGGCGAAGTCCCTTAGCCTTCCTAACAAAAACTTTAATATCTGATTAGAACAAGCCAAGTTATCCCTGCGGCCGCGGGCACAGCAATCAAAAGTA
285	GCTTATTCGTGCCGTGTTATGGCGCGCCaaagagtaaagacatggacaatttaatgagatcgcattgcatccaaattacaaaatgagagaagagatagaattggggaaagataatatttgaggggtaatggctgggattttttcttgaattgttgaagaacatgaaacctcaaattcaggaaacacagtgagtaccaagcaggttaaataaaaagaagacctaacattgcaattgcagaactctgaagaggaagagaagagcacaaagaggcGCGGCCGCGGGCACAGCAATCAAAAGTA
286	GCTTATTCGTGCCGTGTTATGGCGCGCCAAAGATTACCTTCTCTGTGTTCCTCTGAGGCAGAATTAAGCGCTTCATGTTGTATTTTAAATGTATCTCTCTCAAAGAACTAAACACACACTGTTGTATTTAGTATATCATCTCTCTACAATTAAAAACTCCTCAGAGAACGGCCTAGGAAAATGTGAAATGCTCAATGTCCATTGAATAAATGAAACAGAAACACAAATGAAATAATAACTTTTGTCAAGTATAGAAAAGGTATTTTGACTACGCGGCCGCGGGCACAGCAATCAAAAGTA
287	GCTTATTCGTGCCGTGTTATGGCGCGCCAAAGCaagataactagaaagttcacaaattttaggaagctcagcaattatactttagaatatcaaattaataaaatttagaaaatccaaataaaaatgccaatgaatataaaaaactgtgggatgcagctaagggtatgcttcgagagagattcttagtcttaaatattagaaagaaagaaaggttggaaatGGAAACATCtgtaacagacactgtattgcccaggttatcccattcaggactgGCGGCCGCGGGCACAGCAATCAAAAGTA
288	GCTTATTCGTGCCGTGTTATGGCGCGCCaaagcaaggaacacattctcctttagagccttcagaggaaatgtggccttgtggacacttttttggacttctgacctacagaacttaagaaaataaagttctattgtttcaagccattgagtttgtggcttttatctCAGGATATTACCTTTCCAatatcatatatatatataATCGCCTACTTTATATGTAACCTATTACAGTATCTATAGGTAACTAATATAGCTACCAtgtctgtctattcGCGGCCGCGGGCACAGCAATCAAAAGTA
289	GCTTATTCGTGCCGTGTTATGGCGCGCCaaagccagcaaagagatatcaaatccacatcttattgacctttcctgctgccaccaacccaatagccagagaaaactttctgattttacaggacttgtgggatttgattagacgcaccttgataatctctctcttgtcatatagtgtaacatactcatgaggctaacaccagggtgtgaaggtcatggggtccatcttagaattccgcctaccacaGTAATATAACTTTGGAAGTAGTGGatttGCGGCCGCGGGCACAGCAATCAAAAGTA
290	GCTTATTCGTGCCGTGTTATGGCGCGCCaaagcccatggatattctcccccctaaaatgcacctacacCTATTGTTCTAGGGGCCTGTGGATGCCTGAGGCCCACCAGGTGCCCTGTAGGAGCCTGAGAAGCCGAGTCAAGGCCGCTGCTCTGCTCTGGAAGCAGCTTGGCGTGAAGGTGACACAGGTGACAGTGAGGAGGCTGAGTTCTATCCCAGCCGCTGCTGCttcttttcattctttccagacagggtctcgctctgtcaaacaggcGCGGCCGCGGGCACAGCAATCAAAAGTA
291	GCTTATTCGTGCCGTGTTATGGCGCGCCAAAGCCTACTGTTTACACAGTGCCCTCTGGTGGTCAGAAGATGCTGTGCTGTCTCGTTAGGATGAATGGATTAAAATGTACTTTTCCTCCTCTGCTTCTGGAGAGGGAGAGAGGAATATTCCAGAAGCCACTGTGTTCCTTCTGCTTTCTGTGTGGGTAAGTTCATTTCTTAGAATATAATGCAACTGAACTAcaggaacatctcacttatttgtaagttatttggttggcaacctcagctatcGCGGCCGCGGGCACAGCAATCAAAAGTA
292	GCTTATTCGTGCCGTGTTATGGCGCGCCAAAGCTCCCCTTATTAAATTCATAATTATTGTGAAGCTGTGAAATCTTATTTTAAACCTCTGGCTCCTTTCTTTGTCCAGAGTAGAGGCTGCCTGCTTCTGAATCCCTATTTTGCTTTATGGACAATTTCTTTTTAGCATTCTGAGCATTTAACCTTGAAAAATAGTGTTGTTTTGCTGCTGTATTTTCTGATTGTTAGTCTCCAGGCATCTCCATGGCATCTTTATAAATCTGCAGGAGCTGGGCGGCCGCGGGCACAGCAATCAAAAGTA
293	GCTTATTCGTGCCGTGTTATGGCGCGCCaaagctcttaactaaattacagacatttttgaatttgtttagttttccacgaatgtttttctttgtagaataatccaatctaagacaccacattgcatttagtctcttctggtgtgtgacagcttctcaatctaagtttttcatgaccttcaaacttgcaatcagttactttgttttttttttttttgactttttctcatgattagactgatgttatggatatttggaaagaataccaaagaaaGCGGCCGCGGGCACAGCAATCAAAAGTA
294	GCTTATTCGTGCCGTGTTATGGCGCGCCaaagctgctgggaattaagactgtgataacggtctttgggatcaagaaggaaatggggaattggggatgctcaaggtcaggtacatgcttagcaaaagacccagaaaaccctaagctctcacctctgcattttaaactctgcacaagtagaaagtagaggctcaaggagagatgtaactttatgctgattggtaaaggcatgctccaacacacatacatagATCTCAGGTGAAAAAATCAGATAGCGGCCGCGGGCACAGCAATCAAAAGTA
295	GCTTATTCGTGCCGTGTTATGGCGCGCCAAAGGAAAACAATAAGCATTGTGAATTATATGTTTTATGCTCCTATTATGAAGCTAATGATTTCCTATTTACTCTTTCTGATTCCTTGATAAGAAGCACCTGCAAAGGTATTGACAAAGCTTGAGCCATAGGTTTATGTAGAAGCCCGAAATGCTAACTTTCAGGAACGTGAACATATTCATTTCTCACAAATACAAATGAACATTGGCTTCTTGTGAAGTGTCAGTTCACTGGCAGGATGCACGCGGCCGCGGGCACAGCAATCAAAAGTA
296	GCTTATTCGTGCCGTGTTATGGCGCGCCaaaggaatataaattgttctaccaaaaagacgcatgtactagtatgctcatcgcaacactattcacaatagtaaagacacagagtcaagctagatgtgcatcagcagtagactggataaagaaaatgtggtacacacacactatagaatactatgcagccataaaaacaatgaaatcatgtcctttgcaacaacatggatatagctggaggccgttatcctaagtgaactaatacaggagcagtGCGGCCGCGGGCACAGCAATCAAAAGTA
297	GCTTATTCGTGCCGTGTTATGGCGCGCCAAAGGACAGTGTTGAGTCATCCTTTAATACATTGTCACCTGCAAGTTGTTCCTTTGCTTTACTTAAGGACCCTTGTTGAAAATACACTTGTATAAGCAATTATCAGGGTCTTTTTTGGTTCAGCAAGCGGTCTTTCTACTGTAGATTATACTTTCCAATAGACTGGCTGTGCCTTATTTTCTCTCTTGTTTGTAACCAAAAGTTGGCTTAGTCATTCAGCTCTTCCTTTGTTGATTAGCTGTAGGCGGCCGCGGGCACAGCAATCAAAAGTA
298	GCTTATTCGTGCCGTGTTATGGCGCGCCaaaggatgacgaggcaTAGACTATATTTCACTGGACATAAGGCACCATGAATTTAAGTTAAACCAAAATAAGAAATTCATAGAAAAAAGAAAATCTAACTATACATAGGATTTTAAAAACATACTCCAATTTCAGAAACATTGAAATAGGAAACGCATACATTTATATACAAAGCAGTTATATAAATATCTACCCAAGAGGAAGCATAAGGAACAAGGATACTTTTTTAAAAAATGttttcattGCGGCCGCGGGCACAGCAATCAAAAGTA
299	GCTTATTCGTGCCGTGTTATGGCGCGCCaaaggcaaaattataatcagtagttccctagggttcagaaggagagggggaggaataggtggaacatgcgggatttttagggcagtgaaactcttctgtatgatactgtaacggtggatacatcctacatgcatttgccaaaattcatagaatgcatgatccaaagtgagccctgatgtaaactatggacttcggttaagaaaagtgtatcaaaattgtgtcatcaattgtaaaacacgtaccaGCGGCCGCGGGCACAGCAATCAAAAGTA
300	GCTTATTCGTGCCGTGTTATGGCGCGCCAAAGGCCGTGTACTGCCAGGTATGTAATTCATGAAAATCTGAATTGACTCTCGCCACTTCATTATTTTGAAGAAGCAGAATTAAGACTTCCTGAATAAAAGAAAACACTGGAACATATTTTATTTGGTATGTTGATTCAACAGTCAATACAAAGAATTACCATAAAAACTCAATTAAAAAATGCTTTGGGAATAAATTTCCTTTAAAATTGAAGCTGGTTATGATTTTTAAAAAAGTCTTTATGGCGGCCGCGGGCACAGCAATCAAAAGTA
301	GCTTATTCGTGCCGTGTTATGGCGCGCCAAAGGGCAGGGAAGGAATCGGAGTCCCGAAGGAGGAAGGCGCAGAAAACTGTCGTCGTGAGACCACCCTACCCGGACTCTCACCTTCCACCCAGGAGCACAAAGATGCAAACACTGGGGCCAAATGGGGCCACTGGCCAGCAGATGACACTCTTTTTTATTTGCTGGTGGGTGGGCAGTGACTCAGGGAGGCAGCCAGTGGGAGAGAAGGAGGTGGCTCCACAGCTGATGCTAAAAAAGTCCAGGCGGCCGCGGGCACAGCAATCAAAAGTA
302	GCTTATTCGTGCCGTGTTATGGCGCGCCAAAGGTGAATGCTTTAAAATAATAATTAGgacttctagtttttggtcctgcatgtaaggagcttggacatcatcactcatcttgacaagtaagaagcagaacaaacagaaaaatgaacaatttttacatgtgtcttcttggtccatcggagaagtgatgtcccacggcaaatacctgcaccaacaactaaagaaacagacagattaatacataaaatcacaacttaccaaggcagaaaccacctGCGGCCGCGGGCACAGCAATCAAAAGTA
303	GCTTATTCGTGCCGTGTTATGGCGCGCCAAAGGTGTTTAAACCTTATAAGCGAAACTGAGGCAGGAGAATTGAGGCCAGGATTTCGGGCAATATAGAAATACCTGTATTGCCTGATTGACCTGTACTGACCgacctgtattgggcaatacagcaagaccaacttggggaatacagcaagatctggtctctacaaaacatacaaaaattaggcagggcgcggtggctcatgcctgtaatcccagcactttgggaggccaaggcgggcagatcaGCGGCCGCGGGCACAGCAATCAAAAGTA
304	GCTTATTCGTGCCGTGTTATGGCGCGCCAAAGGTTGCCAACCAGGCTACATATTTTGACTACTGCTTCAACATACTGTTCTATAAATAAAAAGACAGAGCTTTAGTTTAACTATATTCACATTTTAATACAGGCAGTTCCAAATATCAAAAAGACTTTCCAAAATGCTTCATCCCTCATTTTCAGGGATCCACCTGCTTTTACCCACTGGCAACTGAGAACTAGCTCCACAGCAAGAAGACTGTTTTAAGTTTCCAAGTCTCTAAATTCACGGCGGCCGCGGGCACAGCAATCAAAAGTA
305	GCTTATTCGTGCCGTGTTATGGCGCGCCAAAGTAAAAAATTTGAATTCTGATCTAGCTCTATTATGCTGCAAAAACAGTTTCATTCTTTTAAACAAATATTAGTGATTACTAAGAAGTAGTTCTACAACTTACCACAACATTTGACTTGCCCAACTTCTGTGTCTTCGAATAATGAAATAAGAACTGTTTAAAAAAAGCAGTAAGTTTTACTATAAAAATTAATGGTTCCCTTATTATTTTATAAGGTATAGATGTATGAAAATCATCTTACGCGGCCGCGGGCACAGCAATCAAAAGTA
306	GCTTATTCGTGCCGTGTTATGGCGCGCCaaagtagacagcagcattctcagaagattctttgtgatgtttgcgtttaagtcacagagttgaacgttccctttcatagagcaggtttcaaaccctccttctgcagtatctggaagtggacatttcgagcgctttcaggcctatggtgaacaaggaaatatcttcccaagcaaactagacagaagcattcgcagaaacttgtttgtgatgtgtgtcctcaactcacagagttgaacatttcgttGCGGCCGCGGGCACAGCAATCAAAAGTA
307	GCTTATTCGTGCCGTGTTATGGCGCGCCaaagtattataaaggttttcataatatgcttttcctttttagtgtctgctacatctataattatacctgcttttttgttcataatattgctcattttttctctccttttaaactcaagttgtcttttgtaagggaatgtatctttttttaatccaaataaccaatctttagttttattggtcctgtattttatacctttatgttcatttcatccatatctgctcctgtcttaagttatttccttGCGGCCGCGGGCACAGCAATCAAAAGTA
308	GCTTATTCGTGCCGTGTTATGGCGCGCCaaagtcatttcatctctttcaacattgatttactgagccattgagtggTTCAAATATGTAGTGGTACGCATTGTAATCTTAAGACGtttctgactctctctctctttttcttttttccttgggaaggttcttgctctgtcacccaggctggagtgcagtggcatgaccatggctcactgcaaccttcacctttcctgctcttgaactcctgggctcaagcaatccttccaccttgagctcccaaGCGGCCGCGGGCACAGCAATCAAAAGTA
309	GCTTATTCGTGCCGTGTTATGGCGCGCCaaagtctggagaatgatcacaggagtgaggagctgaggagggttagagagcaagaacgcttaaaaagaggagaaaaggaacccaggagatcaaagattaggtttacctacatagctattgagttcaccaacagttatggctagactagtttttgaaaaagtgatcttaaattaggaaataaagccttcaagaaatgaaggcttcccagggtttatagagtacaaaaatgagcaggatagtgagtGCGGCCGCGGGCACAGCAATCAAAAGTA
310	GCTTATTCGTGCCGTGTTATGGCGCGCCaaaGTCTTATATTGTTAGAATGTTGGAAATACACTGAGAATTTGCAGAGATGCTTATGAAACAACAGTACCTCATTTCCTGTCATAGACCTTCACAGTAATTACATCAGCCAAATAACCaaaaaaaaaTTTTCTATTTGCATGCCATTTAAAGATTAGCAATGGACTGATTCTGAAGTAGTGATGTAATTGCCTAAAAGGAGTGAATCAATTTTGAAATTAATTACACTACTCCACAAGTATTTGCGGCCGCGGGCACAGCAATCAAAAGTA
311	GCTTATTCGTGCCGTGTTATGGCGCGCCaaagttatggaatcagaagtcaaactcaagcagagctgtgccagaatttgtactcttaacttatattatCTCTAAATAAATGCTGCTGTTAAGTTGTAAAAAATACAAATATGTAAATAAATATATAATGTAATCCATCAttgaacttaaaaagacctgggttcaaatatatttttaatttacttggttcgtggctttgagcgagttcattaatctaatgggtcctcaatttcctcatacataaGCGGCCGCGGGCACAGCAATCAAAAGTA
312	GCTTATTCGTGCCGTGTTATGGCGCGCCaaagttcccctagtctgaaccccctacactcagccagtaaccacctctacaacatttctagattgacactaccctcagcttgaatgctgagaaggatgaacaactcttcctccctcagtgatagccccttTTTTGCAGGATAGACCTAAGCAGTAGGCGTCAGCCATTCTGTGATGCCAGTTTTGCCCTTTAGGTCAAAATAAAGCAAGTATTTTCTCTTCTTTGCACCACAACTTGTGTCTTTGCGGCCGCGGGCACAGCAATCAAAAGTA
313	GCTTATTCGTGCCGTGTTATGGCGCGCCAAAGTTTGTGCCTGCAGTTAGTACTACACGTGCACCTCGTGCAATGGATGTGGGTGCTTTTTGTCTGCCTCCTTCagcagtgcccagcacttagtaggtattcaagaaatgtttgAAAAGGGTTGGAGGAGGCAAAACCACAGTAGGAAAAATTCTTTCCCTGTCACTTGGTTCAGTAGAATAAAATTATCCTGGAACAATAGCTAttttactttttgtccaagtttttgtttgtttgttttttGCGGCCGCGGGCACAGCAATCAAAAGTA
314	GCTTATTCGTGCCGTGTTATGGCGCGCCaaataaaagagaactatacaatgattaaaagcgaaaattcactaaggtgatagccaattctaaatttacatgtacctaacagcatggtcacaaatatacaaaagctaaatttcccagacttaccacaagaaattgacaatatacaattatcatagaggatgactcctttctcaaaaactcaaaaactgatcaagacagatattaggaagggtatagaatatctaattttaaaatacaattaacaGCGGCCGCGGGCACAGCAATCAAAAGTA
315	GCTTATTCGTGCCGTGTTATGGCGCGCCaaataaaagtacaaagtattagaggatataacaaatatcgagcttatactctacatgcaagtaaaatgtttccaaaaatttaagtgagaacaaggattttcatccacatgatttttaaatattaggctttacatttaaaatgactatatgtaattttgaatttaaatgtttgatatgattatccaaattcttaatagcaaccatagaATATTTCTTTTCATAAGaataaaataaaaatttaaatGCGGCCGCGGGCACAGCAATCAAAAGTA
316	GCTTATTCGTGCCGTGTTATGGCGCGCCAGAGGATTACAAAGGGATAATCTAAATGGCAATTGCAAGTGTATTGCTGTGGTCACCAGCACCTTTTCCATCAGTATTTTCCATTTCTCCAAAGCCATATGGAGCAGTTGATCTATTTGGGTGATTTCTTAAGAGAAAATGAACAATACATGGTCCCGAGTGGTAAGTGTAGTGAAAGTTAAAAATGATATTTTCTTTTATCCCAAAGACTCCAAAATGTTCACAGATCTTACTATTATCATAAGCGGCCGCGGGCACAGCAATCAAAAGTA
317	GCTTATTCGTGCCGTGTTATGGCGCGCCaaataaagaaggcccaaataaatggaggaatgtactagatccacagacagaagactcaatattctgatgatgtcaattctcaaatgaatctatagattcagtataatcccgctcaaaatcccagcagattatttttgtagaaactggcaacttgatcctaatagttatggcactcttaaaaaggaattacattggagaaattacactaccagacagcaagatttattataaagctgcactaattGCGGCCGCGGGCACAGCAATCAAAAGTA
318	GCTTATTCGTGCCGTGTTATGGCGCGCCAAATAAAGAATGACTTTCAGCTCCAGTGGAGAATAGTAAAAACACTGTAAAAGCCCTCTTATAAACCAGCTCTATGGAAAATTTCTTTGTTCCTTAGCTTGAGGTCTAAAAACTGAGATACAAATTTGAGGAAGTAATGTAGCTATTGAGGCAAATGTGTATTTTATGTGTCAATTATCTAGAGTATTGAGTCCAAAGCATATGAATAAAATTTTAATGGTTTAAATTAGCTAGATAATTGTCTGCGGCCGCGGGCACAGCAATCAAAAGTA
319	GCTTATTCGTGCCGTGTTATGGCGCGCCaaataacttaaatttcaaaggctctgttttctcatctataatataaaatagaaataatagtagtgcctcagggctgttttaaggattaaatgatagcacgtggagcataacccaggaccaggcatacagtaaacgcttcataaaatgatagctattatATATCTTAAATCAAGCATCCTCAATTCCTTGTTGATAAGAAAAATAACAAACCACTAGCATTTGGTTAAAACCATGAGAGCTAATGGCGGCCGCGGGCACAGCAATCAAAAGTA
320	GCTTATTCGTGCCGTGTTATGGCGCGCCaaataagagaggacacaaacaaatggaaaaacattccatgctcatggacaggaaaaatcaatatcatgaaaatggccatactgcccaaagtaatttacagattcaatgttatccccatcaagctaccatggactttcttcacagaattagaaaaaactaccttaaatttcatatggagtcaaaaaagagcccatatagccaagacaatcctaagcaaaaagaacaaagctggaggcatcacactGCGGCCGCGGGCACAGCAATCAAAAGTA
321	GCTTATTCGTGCCGTGTTATGGCGCGCCAAATAATGGCATACACACAAATAAGCTTAAGTCTTTAAGTCTTGAATCTTCAAAGATTAACTCCGACGTGTAGGTAAAATTAAGCCGATGTAGCCAGTTCATTATATTGGGCCCAGGGGCATAAGGAACTCGGTTCAATGGAAAACTTCAGTAGGACTGACAGTGGTCTACTACAAGCAAGGAGAGCAAGAATGCACACCTTCATCACAATACAAAGGCTTTTGACTTTTGCTGGCATTTTTAAGCGGCCGCGGGCACAGCAATCAAAAGTA
322	GCTTATTCGTGCCGTGTTATGGCGCGCCAAATAATGTGATGCCTGTTGGTGACCTAAAAACTTAATAGCACCATTCACTTGCTTCCCGGCCCTGAAAATAAATGGTTAGTCACCAAATTTGTAATTTCAGAAGGGCCTGACTACCACTATTTGAGTCACTACTGCACACAGTAGCTCTGGTAATACTGACATCAAAATATCTAGGGCAAATTTTGAAAACAAGATGAGTTTCATCCAACGTCTCTTCCTTTTGGAGCTTCGTTAACTGCACTGCGGCCGCGGGCACAGCAATCAAAAGTA
323	GCTTATTCGTGCCGTGTTATGGCGCGCCAAATAATTTCTGATTAAATGAACTATGCTACCCCCATATAAAAGGAACAACTTTTTGATTTTTTCTGAATTTTAATTGTCCTTAATATGTAAACATGAGTGTGTTTAGTCAGCAAACATGAATGTGTGTTTGCTGATGAAGTAGTTACATTAGGGCCAAAGGGCTTTTAATGGAGTAAGAAATTGGTGAAGATTTATATGACCACTGTGGAATATGCTCTTGTTATGGAAAATGATACCTGCCTGCGGCCGCGGGCACAGCAATCAAAAGTA
324	GCTTATTCGTGCCGTGTTATGGCGCGCCaaatacttcagtttttacatgagaagtcttatatctagtgtttcatgtgaaattccctcattcttaaatgttcagagctattttaaTTTTATTTTAACTGCTGATTTCTCTATTCAGATCTCTCGACTCAGAAGCTACAGATGTGGGTTTAGTCCCTATTATTGGATGTAGCACTTGATTCGAGGGAGGCAGATGAGgagcttcgtagcaggcagcctgggatgaaatctcagccagcccacttGCGGCCGCGGGCACAGCAATCAAAAGTA
325	GCTTATTCGTGCCGTGTTATGGCGCGCCagaggcatgataaatacttgcatatcaggtgtgagccttggaaatgtttgctcttggaagccattgccatgctgtaaagatagactgttgaatcccataagactacatgaagtgagatgctagaggttggaagacctcttccaatcaaacttccagttgaatgtagtagcatgagagacttcagctataccacatggagcagaacttcccagatgaactgagacaaaccccaaggcagtgagaaGCGGCCGCGGGCACAGCAATCAAAAGTA
326	GCTTATTCGTGCCGTGTTATGGCGCGCCAAATAGCAAACGAGGCAAACACTCTGATTATGAAATTTCTAGCTGATATTTCCCTTGCCTTTCATTAGGGAGAAAGCTAGCATTAAGTGAACCCACAAGTCCAACGGGTAGAAATAAGGAATACTGTGTTTTTGACTTCTGCTCAGATCCGTTTCCCAGGAAGCTTATGTGGGTCTTGGAACAACGGGGATCAACAATGTGAATATGTCTATTGTGCCTGCAGATCCCATTGCTAATGCCCGGGGCGGCCGCGGGCACAGCAATCAAAAGTA
327	GCTTATTCGTGCCGTGTTATGGCGCGCCaaatatattacaaagctataggaatcaaaacagaatgatactggcctaaaaatagacacattgattaatgtagtagaagagagtccaaaaataaccctgcgtaactagtgtgagttgattttcaacaaaggtgctaagaatccacattggagaaaggataatctctacaataaatgctgttgggaaaaccggatattcatatacagaagaaaaaaaatgaaccctgatttcacccttatataagGCGGCCGCGGGCACAGCAATCAAAAGTA
328	GCTTATTCGTGCCGTGTTATGGCGCGCCAAATATCCATCTGATAGATTCAACTTGAGATTCTACTTTGCCCCATTATATTTGTTCTCTGAGGAGAGTGAAGAAGAAGAAAAGGAGAGGTTTTTGTGTTAGGCCATTATCAATGAGACTCATCAATACTCAACTAATCTATAAAATGAGCTCAACCTTCCCCTAAGAATACTAAATACTCATAGATAATGGGCTGGCCCTTTGATTTTAATTCTCAGAGGATCAGTGTTTTTAATGTTTTATCGCGGCCGCGGGCACAGCAATCAAAAGTA
329	GCTTATTCGTGCCGTGTTATGGCGCGCCAAATATCCCATTGAAAGGAAAAAATGTTTTGAAATGTTACATTTTCTTCTTCTGAAATATTTAATAACACCTTAAGCAGCTGACCTGTTTTTTTAACTGTTTTTCAGCAGATATTTACATTTTTAAAAGTTACTCTACTCTGCATCATATAGTACATTTCATTGCATGGCAAAAACTTCATTACATGAAGCTTTCATGCTATTCTAGGTACGtagcataataatgaggacatggatatttatgaGCGGCCGCGGGCACAGCAATCAAAAGTA
330	GCTTATTCGTGCCGTGTTATGGCGCGCCaaatatctactagattcatttgttctgtagtgcagatgaagtttgatgtctctgtgttgattttctctaaagaagatctgttcagttctgaaagtggggtgttgaagtctccaactattattgtattggggcctatttctctctttagctctaatagtatttactttatttatcttggtgcttcagtgtttggtgaatatatatttaaaattgttaaaacctattgcagaattggcccttttatGCGGCCGCGGGCACAGCAATCAAAAGTA
331	GCTTATTCGTGCCGTGTTATGGCGCGCCaaatatggaaattttgttaaaatatatctccattttctttctccttctttgtgttattatagtcatatacatcattatatgttataagcccaacaatagattttaaagttattatttcatgcaattgtcttttaaatcagttatgagaaaagaaacatatatttattgtcttttatatttatcttcataattaacttacaagtgctctttatttctccatgaattcaagctatcacctagtgtcGCGGCCGCGGGCACAGCAATCAAAAGTA
332	GCTTATTCGTGCCGTGTTATGGCGCGCCAAATATGTTATATTCAGTTTTAGTACTTAATtttttatttttgtgggtacatagtagatgtatatatttatggagtacatgaggtattctgatacaggtatgcaatgtgaaataaagcacctcatggagaatggggtacccattctctgcagtatttattctttgtgttacaaacactccaattacacttttagttatttttaaagaagttattattgactatagtcgcctgttgtgctatctaGCGGCCGCGGGCACAGCAATCAAAAGTA
333	GCTTATTCGTGCCGTGTTATGGCGCGCCaaatattattatccctgtttcgcaatgtagttagggcacgttaatttgcccaaggtcatacaactagaagttttggaattagaatttaaaccctggtctgtctcattccctggtaggatcttttaatcacAGACCTGTTCACTTTCTCAGCTCCCAGCCACCAGGCTATGATTCATCATTTCCAAAGTTGTTGCTACCGTAATCAATGATACACATGTTTTGACTGTTACATAGAAATTTTTGCGCGGCCGCGGGCACAGCAATCAAAAGTA
334	GCTTATTCGTGCCGTGTTATGGCGCGCCAAATATTGAAAATATAAGAAAGCTGGTATGATTGACGGGAAAAGATCACAAAGGAGATAAGGAACAGGATCAAACCCCATGTGGGCAGATTTGTCTTGGAGAGCCGTGGTATTTCTCCTTTTGAAACAAGTGGTAAGAAATGCACTATCAAGTAAAGAAACAGGTAAGTTTAGAAGAAGAAGAAATGGGATTTGAGCATTTATGTCTCTGTGCCTGATATCTTTATTGTTTGCTCCAAAGAGAAGCGGCCGCGGGCACAGCAATCAAAAGTA
335	GCTTATTCGTGCCGTGTTATGGCGCGCCaaatattgagtccatgacaGCCTTCGTGACCTCTCTGAGCCTAGGCGGACCAGGCAGAACAGCAACAGCTAACGCCCTGGGGTCGTAGGCTAAGGAATTAGAAATATTCTCCTGAAAGGAACCACTGGTGCTGGAGACTTTTGCAGATTCCTAGAACTCATGGAATACTCAATTTATAAGCCCTGGTCTTGTACATTCACTCAGTGCTAGGCCAGAGAAACCCCCAAGTCAAACCAAGTTCTGAGCGGCCGCGGGCACAGCAATCAAAAGTA
336	GCTTATTCGTGCCGTGTTATGGCGCGCCAAATATTTCAAGAAAATCTAGTGTCACAGGCATATGAAATAAATCATAAGAAACCACAATGCACTGACATACAAAAATGGAACATTTGTTTCTGTACATATATAATTGCATGTAATAAATACAGCAAGCCTAAGAACCAAACCATGTTAGcaaatgattaaagaacaggtttcaaatgcttaaggacaggtttGGTAAGAGACATTAAAGAAATGTCTAGCTTAAGGGAAAGATGGTTTCACTGGCGGCCGCGGGCACAGCAATCAAAAGTA
337	GCTTATTCGTGCCGTGTTATGGCGCGCCAAATATTTCAAGCTAAGATAACAAAGTCAAATTCAAGGTCTTGTTAGCACAACTTGGGGAAATGCCAAGCATAGCAGCCTGCTATTCCTGACAGGTACAACTCCATCAGTTTCTTAAAAGAGAGAAAGAATTACAGAATACGCCATAGGGAAACAGAGTAAACTCCTTGGTGAGTTGCAATCACTGAATTATATTCTTTGGCACCTTGTGTTTATATCTTTTATGGAGCCACTAAAAAAAGATGGCGGCCGCGGGCACAGCAATCAAAAGTA
338	GCTTATTCGTGCCGTGTTATGGCGCGCCAAATATTTTTAAAGTATCTGGTATTTCTAAAATAGCTCATGAAAGAAAAATACATTTAGGAGTTATTTGAAAATTAGAGGAggccgggcacggtcgctcatgcctgtgatcctagcactttgggaggccgaggcgggcagactgcctgagctcaggagttcaagaccagcctgggcaacacggtaagaccccgtctctactaaaatacaaaaacttagcctggcatggcagtgttgtgcctgtaGCGGCCGCGGGCACAGCAATCAAAAGTA
339	GCTTATTCGTGCCGTGTTATGGCGCGCCaaatcaactaaaaataaaacttaaaaaaaTCCATCAGAAACAGTGATATTTCTGAAGGTTTGAAGGAAAACAAGTCTAACCACCTCCTCTAGTTCACTATCTTTCATCAAACCAACCAGGAAGATCAAATCAATGAGTAGCTAATAACTAGCATAAAAAAGGGAATACAGTAAAATACAAAGTGTCCATTGCAAATAGAAAAGGTAAATACTGTTTTGTGAACATTTTTGtttaattacatataGCGGCCGCGGGCACAGCAATCAAAAGTA
340	GCTTATTCGTGCCGTGTTATGGCGCGCCaaatcacaagcattcctatataccaatagtagacagagagtcaaatcttgagtgaactcccattcacaatgtctacaaagagaataaaatacctaggaatacaacttacaagggatgggaaggacctcttcaaagagaactacaaacccctgctcaagaaaataacagaggacacaaacaaatggaaaaacattccatgctcatggataggaagaatcaatattgtgaaaaatgaccatactgcGCGGCCGCGGGCACAGCAATCAAAAGTA
341	GCTTATTCGTGCCGTGTTATGGCGCGCCAAATCAGTAAATGTTTTTTAAAAGAATAAATATCACTTCTAAAATTCTGGAATTATTTGATCTTGGGATTCTAAAGCTTTATATAAAAGATCTTTTAAAATACTTCTCAGCTAATTCTGCCAATAGACAATTTTACTTAGTGCTGGACAGTGATCACATACAAACACACACACAGAATTTTATGCCGTAATGGCAAGTTCCCAATTCCCACCATTGCCTCTGGCCCTGTACCTTCTTGATTACCGCGGCCGCGGGCACAGCAATCAAAAGTA
342	GCTTATTCGTGCCGTGTTATGGCGCGCCAAATCCCAACATGATAAAACCAGAACGAAAGTAATAGTGGCTggggggggAACCACTAAGTGAATTATTATGATCCTAGGTGCTAAAAAAATTATTCTTCCCTGATTCTCTCATCTGACCCCACCACAGGCTGGCTTTTGTCCACCTCACAGCACTTGAGCCATTAATGATCTCCTCCAAGCCAAACTGAATGTTCTCTCTTCTATCCTTGTTCACTTTAATCCATTTGTTGCCTTTGTTCGACGCGGCCGCGGGCACAGCAATCAAAAGTA
343	GCTTATTCGTGCCGTGTTATGGCGCGCCaaatcctgaatatctttgttaattttctgtctcaatgatctgtataatattgacagtggggagttaaagtctcccactattattgtgtaggagtcgaagtctctttgtaggtctctaagaacttgttttatgaatctgagtgctcctgtattgggtacatgtacatttaggatagttagctctccttgttgaattgaaccctttaccattacgtaatgcccttctttgtcttttttaatctttgGCGGCCGCGGGCACAGCAATCAAAAGTA
344	GCTTATTCGTGCCGTGTTATGGCGCGCCaaatctagaagaaatggataaattcctggacacatacaccctcccaagactaaaccaggaagaagtcgaatccctgaatagaccaacaacaggctctgaaattgagggcaataatagcctatcaaccaaaaaaagtccaggaccagatggattcacagccgaattctaccagaggtacaaggaggagctggtaccatttcttctgaaactattccaatctatagaaaaagagggaagcctccctGCGGCCGCGGGCACAGCAATCAAAAGTA
345	GCTTATTCGTGCCGTGTTATGGCGCGCCAAATCTCCCTGCTGTGATTAATACTTGCCCAGAACCCTGAGAGATGGAAACTACTTATTTCCCCTTACTAGAGTTCTCAAGATTAATGTTCTTCCATGTGCCAACTGCTACATACTAAGCATTCCACATGTACCCTCATGATTAAGTTTCCCACTTTGAAGATTATGCCTCATTCTATCTCTTTTTCTAATCGTAGTTTACTGACCTGGTTCCTATCCCTTGTACTGTGAAAATGTGTCATCTTGCGGCCGCGGGCACAGCAATCAAAAGTA
346	GCTTATTCGTGCCGTGTTATGGCGCGCCAAATCTgctcttcctgaaagatcaaagtgtctagaaagcccaaacatgtattcttaacatagtaggcaccagctgaaactgagtaattaaacggtcccctgaagccaagtattccctggttagtcgccaccccaccactccttcctgtctctagtgtcacacttgggctgttgattttcttaCTCTTCTCTTGCTTTAATCCTTCCCCCCGGCTCTCTGGCTCCTGTGGATATCTGTGCTTGTTGCGGCCGCGGGCACAGCAATCAAAAGTA
347	GCTTATTCGTGCCGTGTTATGGCGCGCCAAATCTTGGCAGAGGTTAACTTACAGGTAAGTACAATCACTTGAGAATTTTACTCATGATGTTCAATTTAAATCCTTCAAATACTGTTGCCCTAACAAAATAGAACATTTTATGCTTCTTTCCACAGGTAAGAGCAATCCATCTGAGGGACTACAACGTGACTGAAGACCTCTGTCCCAAACTTTTTTAAAGGAACTTTGTTATACCACAGTTTAGCAATCTTTAGAAAGATGTTACACTTATTGCGGCCGCGGGCACAGCAATCAAAAGTA
348	GCTTATTCGTGCCGTGTTATGGCGCGCCaaatgaataaattcctcgacacatacactctcccaagactaaaccaggaagaagttgaatctctgaatagaccaataacaggatctgaaattgtggcaataatcaatagcttaccaaccaaaaagagtccaggaccagacggattcacagcccaattctaccagaggtacaaggaggaactggtaccattccttctgaaactattccaatcaatagaaaaagagggaatcctccctaactcattGCGGCCGCGGGCACAGCAATCAAAAGTA
349	GCTTATTCGTGCCGTGTTATGGCGCGCCAAATGAATACGAAGTTTATTTAAGTTTATAAATCTTTGATACTTGGCACCTCTTTATAGTGAAAAATTGTACAAAACACTAAGTGTAGCCTGAGTTCTTCCTGTGATTCCTGTAATAAAATATAAGGTTCTTTGAGTTAGGATACTATATATGATATAGTTTTGCCTATTTAGAATATATAGGTAGTTATTTATATGTATTTGTCTGTGAAGAGAGGTCAAAAGAGAGGAGAGGCTggtgcagtGCGGCCGCGGGCACAGCAATCAAAAGTA
350	GCTTATTCGTGCCGTGTTATGGCGCGCCAAATGACAAATagcaactgacacttagcagggcatttgataaatctttgttgaatgaagtatgaatCTCTGAACATAgccttctatgagcgtgataccatgttgtcgatacaaaggaaaagtcaacatgctccctgctcctgagaaagaagtcgtgtagtggaggaaatagtccttcacaaacagcttaacacactgcctggcacaaatcaatgatattaatcccaagaagaggaacaagcattGCGGCCGCGGGCACAGCAATCAAAAGTA
351	GCTTATTCGTGCCGTGTTATGGCGCGCCaaatgagaaaactgaagctcaagagattagttgaTGTTAAATTTGGCTTAAAATACTTTGAGGAAATGAAAATAATAAATCACTTTTTATAAGTAATCCAAATGGTCATTCCCACAATACACTTAAATTTTGCACAGGAAATTCTTTGAAGCAAATTTTATTGTTATTTGGAATAACACTAGAAAACATTAAAATTGccctcccaaactgctcttctgaacaccaaccttaatcggtggataacGCGGCCGCGGGCACAGCAATCAAAAGTA
352	GCTTATTCGTGCCGTGTTATGGCGCGCCaaatgagaatagactgggttgggggaggataaccagcaTTGGCTACACTGCAGCCCCACAACCTCCTCATGCTTGATGTGGCTGAAATAAAAAGAGCATCTCCCCCTAACATTTCCTTTCCCTTAGTCTTGTTCCTTTTCTGTACCCCATACCCTAGCAGAGGGGCAATTCTGTGGGGTGGGCTCACTGGCAAGGGGAGGTCTCACCCAAGCTCAGTCAAGGGTGAGCAGAGAGAATTGTACAAGCGGCCGCGGGCACAGCAATCAAAAGTA
353	GCTTATTCGTGCCGTGTTATGGCGCGCCAAATGAGCAAGAGGTTATTACACTTCATTCACTGCAAAAAGGTAACACTACACCAAAGATAACTCACATACTTGCAGAAATATGGAAAGTAtttctttctttttttttgttaagaaatagggtctcactatgttgcccaggttgtagtgcagtgactattcaaaggactcatcccactactgataagcagaggagtttttttatgctcagtttttgagttgaccactccttaggcaacctggtaGCGGCCGCGGGCACAGCAATCAAAAGTA
354	GCTTATTCGTGCCGTGTTATGGCGCGCCaaatgcagaaatcatccgtcttctgcgtcgctcatgctgggagctgtagactggagctgttcctatttggccatcttggAaccaccccccagttttttgtgttttagtagagatggggtttcaccgtgttagccaggatggtcttgatctcctgaccttgtgatccgcctgcctcagcctcccaaagtgctggggttacaggcatgagccaccacacctggctaaatgtttttatagagaagggGCGGCCGCGGGCACAGCAATCAAAAGTA
355	GCTTATTCGTGCCGTGTTATGGCGCGCCAAATGCAGGATGCCCCTTGTGATGTTTTATAGGCCCTTCTGCAGATTTTTGAAGAACTGTTTCTATTAATTGAGGttttttttGACTTTATAGTTAATAAACCTACATTTCATAAATTCCCCAAAAGAATATTTTTACACTGCCTGAATATATAATCTTCTATATCATCAGTCTGGACTCTGATGAATCTTTTATGATGTCTGGACATAGAGATTCATCTCAAAGAGTCGAGCAACTGAATTTAGCGGCCGCGGGCACAGCAATCAAAAGTA
356	GCTTATTCGTGCCGTGTTATGGCGCGCCAAATGCCATGCGTGAGCCAGGACACTACTTTTAAGCATAGTAGGTACCAAGCCGAGCAGACTACCTGTTTCCAAGAGAAATTATTTTAAGGCTCAGATGGAAAACAAATGAGGGCACCTTAACCATTTGCATCATAATAATCTAGACTCAAGTATTTCTATAAAATCCCAGCTAAAGCCATCTGTGTGGGTCACTGGTTGATTTCCTGACGTGGCTGTTGGGATCACTAATAAAAACAGCTCATGCGGCCGCGGGCACAGCAATCAAAAGTA
357	GCTTATTCGTGCCGTGTTATGGCGCGCCAAATGCGCCAGTTAGCTCTTTGGCTGACTGGCTTTCAGAATCCTTTTTAAATGGAGGTTAAACGATTGGGCATATCTCTACCTAATAGTGTTCAACTATTGCTGGCCCCAACATGACCATGTTAGCATGCGCCTTTAAATACATTTAGTTAAAGACTTCTGAAGCAGTCACCCTAAAATATTGTAAACACTTTTCTTTTAAACAGACTTGAAAAAAATGTTATCTAGTAGTGAAGATGGGGGTCGCGGCCGCGGGCACAGCAATCAAAAGTA
358	GCTTATTCGTGCCGTGTTATGGCGCGCCaaatgctactagaactgataaatgattttagcaaggttttgggatacaaaatcaatatataaaaatcagtagcatttctatacaccgataacagccaggctgagcgtcaaatcaagaatccaatcctatttacaatagccacaaagaaaatgaaatatctaggaatatagctaaccaaggaggtgaaacatctctgcagggagaactacaaaacactgctgaaagaaatcagagatgatgcaaaGCGGCCGCGGGCACAGCAATCAAAAGTA
359	GCTTATTCGTGCCGTGTTATGGCGCGCCAAATGGAAAAGAAAACTGGGTATCAGCCTACAAGGATTTTGGTCTTAATGTAGGCTTATGTATGTTGATTAATTATAGAAGTAGAATGGAGGGAGATGGAAGTCATGTGAAAACTTTCCTAATTTAACTTTTGACTAAGTAGAATTGCTCACCACAATTTTTTCAGCTTGTGGGAGGTGAATTTTAAATCATGGAATAGGTTTCCTCATCACAAGCTGAGAGAGACATAGTAGATCAAATGTTGGCGGCCGCGGGCACAGCAATCAAAAGTA
360	GCTTATTCGTGCCGTGTTATGGCGCGCCaaatgtccaaaaaatatttgcaaacccaagccaagatatatccataaaaatttacatgagagtgacggtttcctccggtaatgtgaatattgctttgctttgacatgaatagatttttaaaaagtgataatttcaaatatctcaaatttatatatatagtatatatttgtgtatgtatacacatacatataattcaacactcattcataataaaactcttaggatataaaaagtggaagaaaatGCGGCCGCGGGCACAGCAATCAAAAGTA
361	GCTTATTCGTGCCGTGTTATGGCGCGCCAAATGTGCTTATGAGCATTTTAAAACATCCTGAAGCAATATTCTGTAAGAAAACTCTAGGAATTCTGCCAAATATTTTGTGATTTGGCTGATATTCAAGAACTTTATGGGGCACAATTTTATTACCCCATTCTGCATGACATTGATTTGCCTTTGAACTCAACTAAAGTCCATTACTCCATAACTCAAGTTAATGGGTATATAGATAGGAAATTTCCTTACCACAGCAGTATTTCTCTCaatatGCGGCCGCGGGCACAGCAATCAAAAGTA
362	GCTTATTCGTGCCGTGTTATGGCGCGCCAAATGTGGTTCAGGGTAGGACTTTAAGGAAGCGGTGGGACTTGAGATGCATGGTGCCTGGAAAGATAGATAGAATGTGGATGGATTAAGACATTCCTAGACATTCCCAGGGGAGATCACACAGTGGAAAACAAATGCAGAGAAGCAGGAAGGAATCAGGCGGTCTTAGGGAAAACAATAGGCCAGTCACAGAGGCGCTGAGAGTTAAGGTTTCAGGACATAAGGGGAAGGTTGCTTTAGGCCTTGCGGCCGCGGGCACAGCAATCAAAAGTA
363	GCTTATTCGTGCCGTGTTATGGCGCGCCAAATTAAATGACTAAACCATGATAGCACATGACAGTGTCAGATACCTTGGTTTTCAATCTTCCTGGGGAATCTAAGAAAATTTAGCTTTATACTTGCTTACATAATTTTATTCCTTCAAAAAAAGATTTTACTGTTAACTTGGGGAGGGATAAAGGGAAACATACAATGACATTGCTTTGACAGTAATGAATCCTGACAGCCTAGAAATAAATTCTCCTTTTGCTTGACTGCTTTGGCTGTCAGGCGGCCGCGGGCACAGCAATCAAAAGTA
364	GCTTATTCGTGCCGTGTTATGGCGCGCCaaattaactctggtacatactgtactactgtaataattttgtagccacttcctgttgctattgcaatgagctcaggtgttgtgaatattcactgaaaactccatgtgacactaatcatctctgcttgagcagttaatctcttcagtaaatagtgtatctcagtaaaaagtgatgtctcagttttcatttatttttcgtcatatttaatttacaatactgtaaacctggaataagtaataccatgGCGGCCGCGGGCACAGCAATCAAAAGTA
365	GCTTATTCGTGCCGTGTTATGGCGCGCCAGAGGCTGAGGCCAACAAATACAATAATGTTTGCATTATCGTTTGCATCTGGAACCATATCTTGCATATAGAAAGATGGCAATGAATATTCATCAGTTCCATTGTGCATTCTGTTTCCTAGAGAAAGAACATATATCATTACAAGACAATTCTACTTAACAAAAACCTTAACATATTTAATTATATGTGCACAGTGAGTCtcacagagcacttccacatattttatttcatttcttggcccttcGCGGCCGCGGGCACAGCAATCAAAAGTA
366	GCTTATTCGTGCCGTGTTATGGCGCGCCaaattacagatttctgagcaaaaataaatatggtctccattttagattacttagacttagggtaattcattatacagctttcataactgtaacaGATATACATTTcagatttatttgcacatgaacaaaaagatatattcaattcagcactgtttgaaataacaacagattagaaaacatcttactgttcttgcagcagaatattgattaaattatagtctatgcacattggaatacactgcagGCGGCCGCGGGCACAGCAATCAAAAGTA
367	GCTTATTCGTGCCGTGTTATGGCGCGCCAAATTAGATGTAATAGACaaaaaaaaaTTAGAGTAAATTCCTTACAGTCAAGTTTTAAAGTTTAAATTCATACGGTGAACAGCATGATAATCAAGCCGCCTTGGATTTGAAAAGGGACAGTTTCGTTATGCTTTTTGTTATTCTTGCAGGAGGTTCACTTGGTTAATATGAGGCCTGTTCGAATTAAGCAGCTTCTGTGACTGCCTTTGGTTGCTGCTGTATGAGACTCTTTCTCACAATTTCTGCGGCCGCGGGCACAGCAATCAAAAGTA
368	GCTTATTCGTGCCGTGTTATGGCGCGCCaaattaggtatagaaagaatgtttctcaacataatagaaaccatatatgtcaatctataacaagcatcttactcgataatgaaaattagatgctttttctttaaaatcaggaacaaaacaaggtgccaattcttgccacctctattgaacatagtagtggaagtcctagccagggcaaataaataagaaaaagaaataaaagacatctaaatcataaaggaagtaaaattgtctctgtttgcagGCGGCCGCGGGCACAGCAATCAAAAGTA
369	GCTTATTCGTGCCGTGTTATGGCGCGCCaaattaggtttactgggtcacagttttcagatgaggaacctgggacaggtgaagggacAGAATTGGAACCCAGTTCTGTCATACCACAGATGCCCCACCTGTTCTACACTGGCCTGTCAAGAATAACAATAATAATAAttattattttagagagaggcctgctgtgttggccaggtggactgcagtggcacgacctcggctcactgcaaccttcgactcccaggttcaagcgattctcctgcctGCGGCCGCGGGCACAGCAATCAAAAGTA
370	GCTTATTCGTGCCGTGTTATGGCGCGCCaaattctatcaaacatttaaggaaaaaattataccaattttctataatctcttccagaagacaTACTTTCTTTTGTTGTTGTTGTTATTCAGTGTTAATTTCATAATCATAAACTTAATGCTGCAATCCAGCTAGGCATGGAAGGGAACAAGGAAAACATGAAACCCAAAGGGAACTGCAGTGAGAGCACAAAGATTCTAGATACTGCGAGCAGATGGATGGAGGGTGTTCTCCTGAGCTACAGGCGGCCGCGGGCACAGCAATCAAAAGTA
371	GCTTATTCGTGCCGTGTTATGGCGCGCCAAATTGAACCGCAGTGAACGAGCACCCAGCTCTTACCACGACTCACTCTCTGGAGAGTTCTGGCGCCTCGGCGCTGGCTCGGACGCAGCAAGGCCAGCTCTAGGGGTCGGGTGGCTCTCGGCCAGAGCGAAGGATATTCTTTCCCTTCATCGCCTTGGTGTCTTTCTCTGGGGGAAAAAAATCGCCTTTAACCAAGGGAGCCAAGATCTCACCAGTGCAGGAGGCTCTCAAAATGGAGCGCCGGGCGGCCGCGGGCACAGCAATCAAAAGTA
372	GCTTATTCGTGCCGTGTTATGGCGCGCCAAATTGTGATGGcgggcttgatggtgcacaccaatagtcctagctacttgggaggctgaggtgggaggattccttcaccccaggagtttgaggccagcctgggcaacacagtgggctctgtctctaaaaaaggaaagaaaaTTGTGACAATTTTTTCAACACAATATGCCTTATCCTGATGCAAAATATATATTGGAATTATGAAATTTTTAAATTAATATTTGGAAATGTTGCAAGATGACAGGCGGCCGCGGGCACAGCAATCAAAAGTA
373	GCTTATTCGTGCCGTGTTATGGCGCGCCAAATTTAATATTAAAGACTGAGGGGTGTGTTTATAACACAtttcttttccttttttttttttgagatggagtcttgctctgtcgcccaggctggagtgtggtggtacgatctcggctcactgcaacccccacctcccggattcaagcaattctcctgcctcagcctccctagtagctgggattacaggtgcctgccaccatgcccagctaatttctgtatttttggtagagacagggtttcaccGCGGCCGCGGGCACAGCAATCAAAAGTA
374	GCTTATTCGTGCCGTGTTATGGCGCGCCaaatttacaaatgaaaaaactgaagcaaagattgaagtaaaaaaaaTCATGCTTCTGGGAGGTAAGGTTTGGTACCCAAAAAAATCATACTGCTGGGAGGTGAGGTTTGGTACTGGGTTTGTCAACTTTGTAGTCTGTGTACTTTTAACATAAGCCCTACAGGTAAATAAAAGTTAAAAGATGTCTCAGTTGATGCATGATTTCTTGTGTTCATGATAACAAAAATCATTATGAATATATGATTGCGGCCGCGGGCACAGCAATCAAAAGTA
375	GCTTATTCGTGCCGTGTTATGGCGCGCCAAATTTCCAGTATGCTCAACCAAATGCCAAAGACGCCTATCCTCTGAGGCTTGCCTTTTATTGGGCCAAAGGGATATGTAGTTGTTTTGATATGTTGCAAAGCTCCAGGCTCTGAAACccactagacgctgagcaatttgagggctgcatggggccttgtttcctgttgtctcagcacctggtccacagcgagatctcagaaaatgctttttgaattagtgGCCCTGGACAGTTTATAAATTATGCGGCCGCGGGCACAGCAATCAAAAGTA
376	GCTTATTCGTGCCGTGTTATGGCGCGCCAAATTTCTCACGTTATAGCATTTGTATTTATTCTTAACATAAACTCTTAACTGTTTACATGTGGTTTATCACCAACATTTTTAGCCCCAGGTTGGTTATTCTCTGCCATCTAGCTTATCTCAGAGTGTGttttgttttgcttttttatttttCATTTCTGTTACTATTTATTTACTTAGGTAATACAAACAAATGGTATTAAAGTAACAAAAATACAACCGGGTCAGAAAATCTCAGGAAATATGCGGCCGCGGGCACAGCAATCAAAAGTA
377	GCTTATTCGTGCCGTGTTATGGCGCGCCaaatttgggaaagtcgtttaacttctttgcacctcacagtcctcttctatagagggagaatgatatttacgctgcatgcgattgatgtgaagattaaataagatgatctgtcaagctcctttgcatactgtctggcatgtaagaagcacCGAGCACATGTTTCCTAATCGTCATTGTTAGTTTTACGTGTCCAGGTGAATGAAGCTGAGAGTGCCTGTCTCTATTACATCAATTTAACATTAAGGCGGCCGCGGGCACAGCAATCAAAAGTA
378	GCTTATTCGTGCCGTGTTATGGCGCGCCaaattttggattgcatcagatgtgaagaatgaaaaagaaggaagactctagaataattttgtctctagattgaacaagcagataggtgaaagtaacatttactaagatagtgggaaattgggataattttaaggcaaaaattcaatatgtaagttttgggcacatcatgttcgagatgtccaACATGTGTTCATCCCCACAATATATAATACATAATGATATACATCCAAGTTATACCAAGATAGCGGCCGCGGGCACAGCAATCAAAAGTA
379	GCTTATTCGTGCCGTGTTATGGCGCGCCaaattttttttttttaaataaactacccagttttaggcattctgttataagcaatggaacatggactaagaTCCCACCAGATTAGAACATGTATGATCAGTGCGGGGAGGCTCCGGAGGCCTTTGCTTTAGCCCAGCACCATGAATGGCTGTCTGTGGACTTCCACTGGCTCTGCTCCATCTGCATGCTCTGTCAGAGATAATGAAATCAGACAGGCCCACAGAGACTGCTTTCCCCTCCTCACGCGGCCGCGGGCACAGCAATCAAAAGTA
380	GCTTATTCGTGCCGTGTTATGGCGCGCCaacaaacaaccccatcaaaaagtgggcgaaggatatgaacagacacttctcaaaagaagacatttatgcagccaacagacacatgaaaaaatgctcatcatcactggccatcagagaaatgcaaatcaaaaccacaatgagataccatctcacaccagttagaatggcaatcattaaaaagtcaggaaacaacaggtgttggagaagatgtggagaaataggaacacttttacactgttggtggGCGGCCGCGGGCACAGCAATCAAAAGTA
381	GCTTATTCGTGCCGTGTTATGGCGCGCCAACAAACTTTACTGAAAAGAAATCTCATACTTCTATATTTGAACAATAATTTTATTTTATATATGTCGCATTTTCATAGTGCTTTACAATGTAGAAAGGTCCTTTTTGAGCATtgtctctgcttctgtgaagccttcccaggctcctccaatagactcagcaccatgtgatttcaagtccctgtcttacagcattcatggcactgtagttgtttatttcacatgttgatctcctcaagggcagtGCGGCCGCGGGCACAGCAATCAAAAGTA
382	GCTTATTCGTGCCGTGTTATGGCGCGCCaacaaagatcaaaagagacaaagaaggccattacataatggtaaagggatcaattcaacaagaagagcaaactatcataaatatctatgcacccaatacaggagtacccaaattcataaagcaagtccttagagacctaaaaagagacttagactcccacacaataataatgggagactttaacactccgctgtcaacaagacagaaagttaacaaggatatgcaggaattgaactcagctctaGCGGCCGCGGGCACAGCAATCAAAAGTA
383	GCTTATTCGTGCCGTGTTATGGCGCGCCaacaaagtaaaaggcttgcaaaaatataaaatgatgatttttaatagaactgtgatcatacttgttgcttttaaatgtgttaataaactttcaaaaactctcactgctaatatataacaaataaagatttaaaaacatctttttgaggtactcaatattttttaaaactaaaaggaatcttgagatcagtttgagagctgttgATCTGAAAATCATTGATAATCCTTTTATGCTCCTTTCCCCTGCGGCCGCGGGCACAGCAATCAAAAGTA
384	GCTTATTCGTGCCGTGTTATGGCGCGCCAACAACCACAAACCAGGTCCTACTAGAAAAACTACCAATATGCATTTGCAGACACTCAAATAATGCTGGGGGAAAATGAGGAAACAATAAATTTTCCCCCACAGGAGAAAAATGTATCTACGTAGGGCTAAGAGGAAATGTTAAGAAAACCAAAGGCAAAGTTCAGGTAGAATTTTCCGTCTGCAGAGTCATGATATAAGAGGATATTTTAATATCCTTTATATTCTTGAATGAGCATTCACATGCGGCCGCGGGCACAGCAATCAAAAGTA
385	GCTTATTCGTGCCGTGTTATGGCGCGCCaacaaccttgcctcccagctgcagctggtgtgatggcagcgaccgctctagacagaccaccgctgccatcaATATcttgtttcacagatgagaaatctaacctcaggaaagttaattggccagctaacagagctaatcagaatagatttgggatttagacacagcttttttgacATTGAAATTTTAACTCTTAGAATCTGAAAATTTTAAAACAAAACAAGACAATAAATTATCTGTCAAAACCGCGGCCGCGGGCACAGCAATCAAAAGTA
386	GCTTATTCGTGCCGTGTTATGGCGCGCCaacaactccagacgggcccccttaagagctgtaacactcacggtgaaggtctgcagcttcactcctgaagcccgcgagaccgcgaacccaccagaaggaagaaactccgaacacatccgaacatcagaaagaacaaactccagacacgccgcctttaagaactgtaacactcaccgcgagggtccgcggcttcattcttgaagtcagtcagaccaacaacccaccaattccggacacaCTATCAGCGGCCGCGGGCACAGCAATCAAAAGTA
387	GCTTATTCGTGCCGTGTTATGGCGCGCCaacaaggagctaaatgttatcaccaagacaatggggaaaatgtctccagggcatgtccgagaccttcatggcagcccctcccatcaaacacctggaggcctaggagggaaaaatgggtttcctgggctgggcccagggccttgctgctttgtgcagtcttgggacctggcgccctgtgtctcagctgcttcagctccagctgtggctaaaaggggtcaaggccactctgaggacagttcaggccGCGGCCGCGGGCACAGCAATCAAAAGTA
388	GCTTATTCGTGCCGTGTTATGGCGCGCCAACAAggccgggcgcggtggctcacgcctgtaatcccagcactttgggaggcagaggcgggcggatcacgaggtcgggagatctagaccatcctggctaacacggtgaaaccccgtccctactaaaaatacaaaaaattagctgggcgtggtggtgggcgcctgtagtcccagctactccggaggctgaggcaggagaatggcgtgaccctgggaggtggagcttgcagtgagccgagatctagGCGGCCGCGGGCACAGCAATCAAAAGTA
389	GCTTATTCGTGCCGTGTTATGGCGCGCCAACAATATCAAAAATGAACAGGAGCACCAGAATGCTGGAATCATATTATATTTCTGATTGTTAGTGTATTTCTAGCTTTGTATTACTTTATATTTAAGGAATACATTTAGTGAAGCACtgttttgttttttgtttttgcttttgctttttttctgctAGAGAGTATCTTGACTTTCAGGAGTTAGAACTCACTTCTAATAAGAAGATATTTACATCCGTAATTTAGCTGGTGTATCTTCTGGATGCGGCCGCGGGCACAGCAATCAAAAGTA
390	GCTTATTCGTGCCGTGTTATGGCGCGCCAACAATATTGTTATGTGAAAACTGTATAAGTATGATTCTCTTCACTCTAACCcaggatttctaatgtcggcctatggatgtttgagttagataattctttgttgtggagagctgtcctgcacattgtgggatatttgacaaggatcctttacttctccccactagatgaaagtagcacttcttctgtaatgtgacaaccaaaaatgtccgtcagcgttgccaaaagtcccatggggaggaaggaGCGGCCGCGGGCACAGCAATCAAAAGTA
391	GCTTATTCGTGCCGTGTTATGGCGCGCCAACAATTGAGATTGAGATAACTTGCTACCTCTGGACCAGTCTCTCCTCAACTTTTTGATACTGCTCCTCTCAAACATTTCTCCCAGCTTGCTGACTGCTCCTCCTGGTCTTCTTTGCTCTGTATTTCTGGCTTTCCTTAATCTTGTTCCTCCTTAGGGAACAACTGTAAATTATCTTATCTACTCATTCTATGGAATCCCCTTCAGTGATATAAAATGATGATTCAAAAAATACATATCACGAGGCGGCCGCGGGCACAGCAATCAAAAGTA
392	GCTTATTCGTGCCGTGTTATGGCGCGCCAACACAAAAGGGAATGTTTAAACTGGAGCCAGTCAGGGGTCGGGGGTGGAGGGAGTGGCCTCCATGAGGAATGCATGATAAATCCTCTCGCCTGGCTTCTTGGCTACATGAACAGTTTTATTTTTTCTCCCAACCCCTCCCAATTGTCCTCATGTTGGGCACTGTTTTGTGTGCCAGAAGGACAGGGAGAAGGACAGATGATGGCCCCACCGTCCATCACAATTCTGGCAACGCAGAAGGCCTAGCGGCCGCGGGCACAGCAATCAAAAGTA
393	GCTTATTCGTGCCGTGTTATGGCGCGCCaacacaatcatgtaagtcccaaatgcaaactccccaaaagctcaccaatggcggaatggatgaacaaatgacggaatattcatccatagactactatacagcaatcaaaaagaacaatgtactgcttcaggaaaaaacagggaagaattgcacagatctaatgcagagcaaaaagccagacccgaagggtacatatgatacacttccacttagcaaaggtacaaaaacagcctgtgcggacatgGCGGCCGCGGGCACAGCAATCAAAAGTA
394	GCTTATTCGTGCCGTGTTATGGCGCGCCaacacacaaatatctgcagcatttctatatgccaacagtgaacaatctgaaagagaaatttaaaaagtaattccacctacaatagctataaataaaattaaatacctatgaattaaccaaagaactgaaagatctctacaatgaaaactataaaactttggcaaaagaaattgaagacacaaaaatatgaaaagatatttcatattcatgggttggaacaattaatactgttaaaatgttcataGCGGCCGCGGGCACAGCAATCAAAAGTA
395	GCTTATTCGTGCCGTGTTATGGCGCGCCAACACAGGAAAGGCCTCTCAGTAAATACTGCTTTGAAATTCTGCCCTTAGTGATCATATAATTTTGCTGCATTTTCCCACTTTAAAGCTAGCATTGTAACGTTTCTTATAAACTGACACTCTTTTGCCAGTGCCAAAATTACTTTGCAGAATCAAGTCATACAATACAGTGAAATCATATCTGGTAAATAGTTTTGCGTATAACTAATTTACTTTCAATGTGACTGGTAGACACAGAGCATTTTGCGGCCGCGGGCACAGCAATCAAAAGTA
396	GCTTATTCGTGCCGTGTTATGGCGCGCCaacacatatagataaatacaaaaattcagaataatataaaatgaaatcgaattatacactgaatttatatattacctaaggtgatttgtttaaatattcaagaatggttaacatttcaaaatatttacacttcacaatatgataattaaataataaaatatttcagtagtgtacagtcaatttaaaaaGTTATCTATTCATGCTGAAATAGATTACCATATTATAGAAACTGGAAAGTGAATTAGCGGCCGCGGGCACAGCAATCAAAAGTA
397	GCTTATTCGTGCCGTGTTATGGCGCGCCaacactgaaagtgaattttgactttcatgtaaatggagttatagaagaaatagctgattgttggaagggtgacaatgttgcctttggaaaggctcaatctgtggacagaggaacttaactaaagggaacttatcggcataaatgaggaaatagttgtgatgaaatggatgaaaatgtcccagaggaagacaccagAAtttctatgtctcaactaatcgtcaagcacttttctaagttttggattGCGGCCGCGGGCACAGCAATCAAAAGTA
398	GCTTATTCGTGCCGTGTTATGGCGCGCCaacactgatacttaccactcacacacacagtcacacacgcttatccacacatgttcacaccacacacccacaAAGTCAAGCACATTTTTACTTTCTAAAGTTTTAAAGTCTGTGTGCTCAAATTTAAAACTAGGATCTTATTTGGTAAGTACTCCACACCCCACTCATGCCCAAAAATTTTTCAATTATATCTTCTGACAGATTTGAAATTCCTGAGTAACTCATTCCTTAAGAGGTCACTCTAGCGGCCGCGGGCACAGCAATCAAAAGTA
399	GCTTATTCGTGCCGTGTTATGGCGCGCCaacactggtcctggcactttgttatgtgactctgtcctgtgctttgcccacatgagccattgtgacatattgctgggtccaacacccaggtgatgtaactcttgtctagactttgcctacagggggcattgtgacatatctctacactgaccacccaggtgatggcactcacttctcctgactgctacctgtttatagcagggattgttacaaatcgttgcgggcagactctaggtaatgtgacGCGGCCGCGGGCACAGCAATCAAAAGTA
400	GCTTATTCGTGCCGTGTTATGGCGCGCCaacactgtataaagcttaaaaagtctggcagggagtccagtgttGGGTACACAGTGGAAGATTAGACTGGTGGCAATTAGGAAACTATGGGTGATGATACAAACACCCACCTGTAAAATTCTCATTCCACCCTCATGGCACCCAGGCTTCTTCTGTTTCACAGATTCTACAATCATTTGGACAAAAGAAGCCCAGGTACTGTAATGTCAGCATGAGAAGTTTATGTCTTATTCAAATGGAAGAGGCGGCCGCGGGCACAGCAATCAAAAGTA
401	GCTTATTCGTGCCGTGTTATGGCGCGCCaacagaaaaccaaacaccacgtgttctcactcataagtgggagttaaacaatgagaacacatggacacagggaggggaacatcacacaccagggcctgtctcggggtggggagctaggggaggtatagcattaggagaagtacctagtgtagacgagttgatgggtgcagcaaaccaccatggcacatgtatacctgtgtaacaaacctgcacgttctgcacatgtatcccaaaactgaaagtaGCGGCCGCGGGCACAGCAATCAAAAGTA
402	GCTTATTCGTGCCGTGTTATGGCGCGCCAACAGAAATGAGGGTTAAGGGAATCCATAGTGCTAGGGAGAAGAAAGCTGAAATGAAAAACTTTGGATGAAAAATGGAAGGAAAAGAAGATAGTTTTCATGGGTGTGGGGGTGGGAGGTTGAAACAAGTAGTAAGGCTGACTTGGATGGGGAAAACCATCAGGAACTAGATATATTGATAAGGTCAAATTTTATCAACAAGAGATAAATTATTTTTTTCCCCTGGAAGAAAACTCAAGGAGAAAGCGGCCGCGGGCACAGCAATCAAAAGTA
403	GCTTATTCGTGCCGTGTTATGGCGCGCCAACAGAAGTCTATATTGTAATgtagtgccttcttatccacagggatatgttccaagacccacagtagatgcttgaaaccttgggtagtagtgaaccctacatatgttttttctctgatatatacatacctatgataaaatttaatgtataaattaggcacagtaagaaattaacagcacttactagcaataaaataggacaatcataaccatatgctgtaatgaaagttatgtgaatgtggtctGCGGCCGCGGGCACAGCAATCAAAAGTA
404	GCTTATTCGTGCCGTGTTATGGCGCGCCagagggagcaagaaaggggaagaggtgccaggttctgttagacaaccagctctcatgtaaactaacagagtcaggactcactcattattatagggagggcaccaagccattcatgagggacctgtctccatgactgaaacacctcccactaggcaaccctactctaatagtggggatcacatttcaacatgagatttggaggggactaacatccaaactatatcaaggacttacaatccaccctGCGGCCGCGGGCACAGCAATCAAAAGTA
405	GCTTATTCGTGCCGTGTTATGGCGCGCCaacagatctgaataaattgctaaggactgaaattttacaaagCatgttcagtagggaagcatatttaatgcatttctgacttatgatattttactgggtttactggaaTAaatggctctactattctggggtctggaaggtgatggcactcttcccacagctccactgggcagtgccccagtggagactctttgtgggggctccaaccccatatttctccttggcacttctgcagtagaatgtcGCGGCCGCGGGCACAGCAATCAAAAGTA
406	GCTTATTCGTGCCGTGTTATGGCGCGCCAACAGCAGGCAACCCTATCAGCCCCGTGAAATAAATGCCTTTATCTTCAGAGGGaaataaaagcaaaaacaaaaacaaaaatcaaaacCATTATCCTGAGGACAGAAACTATTGCATCCTGGGGAAATGAACAAACAACAACAACAAAATAAGCTCTTTCCCTGGAGGAGGAATCCCTGGTAGTTTTAGCATCACTTAAgaaaaaggggcaggaatccttgcgaaggccacatctgcagactcaGCGGCCGCGGGCACAGCAATCAAAAGTA
407	GCTTATTCGTGCCGTGTTATGGCGCGCCAACAGGATGACTGCTTTCTTGAAAGTGCTTGAGTGCATGCTCTTCAATATATCTTCCACAGGCAACATGGGAGCAGCTAAGGCAAGCCCAAATGGACTCGGTCGTGTTGCAGTCCACACAGTGCCATTTCTGAGGGTTGAGGCTGGAATGGTCTTGAGCAAGCTGCAGCTGCCCAACATGTTTGCACGTATCCATTGCTAGCATTTATTTAGTCTAGCTGAGAAATGCATAATCCAAACAAGTCGCGGCCGCGGGCACAGCAATCAAAAGTA
408	GCTTATTCGTGCCGTGTTATGGCGCGCCaacaggcaaccctcaaaatgggagaaaatttttgcaacctactcatctgacaaagggctaatatccagaatctacaatgaactcaaacaaatttacaacaaaaaaacaaacaaccccatcaaaaagtgggcgaaggacatgaacaacacttctcaaaagaagacatttatgcagccaaaaaacacatgaaaaaatgctcaccatcactggccatcagagaaatgcaaatcaaaaccacaatgagGCGGCCGCGGGCACAGCAATCAAAAGTA
409	GCTTATTCGTGCCGTGTTATGGCGCGCCaacagtggatcaacgtccagaatatataagaaattcaaacatatcaacagaaaaaatcatgatgataaaaagcaaatgatctgaaaagacatttctcaaaagaagtaatatttttttcttaaaaaatgttcatcaccattaattatcaggaaaatataaatcaaaaccacaatgagatatcatcttaccacagttagaatggttatcctcaaatacccccccacacacacccacacacacacacGCGGCCGCGGGCACAGCAATCAAAAGTA
410	GCTTATTCGTGCCGTGTTATGGCGCGCCAAcagttaaggaatcagataaaaagcagaatctccgagtttgaaatcagcagtgttccctaagtagatttgggaaagtgtaagtcttaccaacaccctcaagttgttaattttctattggcaaggtcttccgtatggagaaagtggtgcattgctactttctatcctggttccactggcactaggtaccagtgatttccaaacttccatgcacataaatatcgccttggatacttgttaaaaatGCGGCCGCGGGCACAGCAATCAAAAGTA
411	GCTTATTCGTGCCGTGTTATGGCGCGCCAACATCAAAGCATGTATTAAATCCAGGTACCCCATGGGCACATAGCATCATGTCTATTTTGCCATTACTGGTTTCCTCTTTATTTCTGGCTTCTGGTAATGCTTTTTTCTTGGCCGAGCTCTAGACTACCAATAGTCTTAAATGTTTAATTTTCATTTGCTCCTTTGTTTATATTCTCATTTATAGCAGCAGTTGGTGTGTAGATGGGCAGAATTCCCATATTTTGTAATGAACAGAATTACTTGCGGCCGCGGGCACAGCAATCAAAAGTA
412	GCTTATTCGTGCCGTGTTATGGCGCGCCaacatctttatttctgccttcatttcgttatgtacccagtagtcattccggagccggttgttcagtttccatgtagttgagcagttttgagtgagtttcttaatcctgagttctagtttgattgcaccgtggtctgagagacagtttgttgtaatttctgttcttttacatttgctgaggagtggtttacttccaactatgtggtcaattttggaataggtgtggtgtggtgctgaaaagaataGCGGCCGCGGGCACAGCAATCAAAAGTA
413	GCTTATTCGTGCCGTGTTATGGCGCGCCAACATGCTGGCCAGGTATCACCAAGTCGAAAATGCAAACTAGAATGGTAGGCCAGCAGCCTCATATGATAGGCCAGAGAACACTAGCATTCCTGCAATACAGGAAAGATCTCTGCAGAAAGAAGATACATTTTTGTACAAACTATGGCCAATGATAAGAGTTCTCTAAGGAAAGGCAGATTTCATGCTTCAGACACTCCACGTGGTAGAGTAATGGCTTCCGGTTGGCCCAGGAATCTCATAGAGCGGCCGCGGGCACAGCAATCAAAAGTA
414	GCTTATTCGTGCCGTGTTATGGCGCGCCAACATGGAAATTAAAGCTTAAGctgcaggagggtgccccttgtaggttgccatgagagtaagcaggaacaaaggaaagtagaggggttttattacctctaagcagcttgtccttcttactgtgtcctgtctccattggctggagttggatggcacaatccagttggctaaacccggttggctaacttgaaaagtgcaggaatgcggttatacctgtggcaaggcaggaagatcagtttcggtggGCGGCCGCGGGCACAGCAATCAAAAGTA
415	GCTTATTCGTGCCGTGTTATGGCGCGCCaacatggcaaaaccctgctctataaaaaattagctgggcatggtggtgtgcacctgtaatttgagctaccagggaggctgaggtgggaggatcacctgagcccagagggatcaaggctgcagtgagccatgattgtgccaccacactccagcctgggcaaccgagtgagtccctgtctgaaaacaaaaaacaaaaaCTacaaatgtttatctacatgtgaaagaatgaagttggacccttacctGCGGCCGCGGGCACAGCAATCAAAAGTA
416	GCTTATTCGTGCCGTGTTATGGCGCGCCaacatgtaatcaatataaaacttattcatgtaacatcttacatgtttttgtactaaatatttgaaattcatatacttacagcatatttctatttggaccagctacattccaagtgtttaatgatcactttcaccagtggctaccAGCCTTAAATAGAGGGCCTGGTGAGGTGGTTTTTCTTTCTCAGATTTACTGAGATTCCTTTGAGCCGCtgtatgagtcagggttctctaaaggaacagaaGCGGCCGCGGGCACAGCAATCAAAAGTA
417	GCTTATTCGTGCCGTGTTATGGCGCGCCaacatgtccgaacatcagaaggaacaaactctggacacaccatctttaagaactgtaacactcaccgcgagggtccgtggcttcattcttgaagtcagtgagaccaagaacccaccaattccggacacaATATGACTATCATACAACTATGTACGCTCATATATATAGATTTTCAGGTTAGTTGTTTTCATAAACATTTGTTCATTCTTTAAACATCCTCGGttttttttCAGGTAAAAATAATGCGGCCGCGGGCACAGCAATCAAAAGTA
418	GCTTATTCGTGCCGTGTTATGGCGCGCCAACATTCATACTGTTAGAGACTGCCTATGGTTGTAGTAATGCTAAAAATTTTCTAGAAAGTATCAGTTTATCATAATCTCCCAAGCTATAATTATACAATTCATAAGCACTGAAATCAAGTGAAGCAAATTATAAGAAACATCTTTTACTTTACTTTTGAGTGATTAAAACCTATGAATATAAGAAGCCTACCTCTAATGCCTTCAAGTCATTAGTAAATTGCTTAGTAAAAACAGGAAAtgttGCGGCCGCGGGCACAGCAATCAAAAGTA
419	GCTTATTCGTGCCGTGTTATGGCGCGCCAACATTGGCATCtttttttctttttaaatttttCTTCTTAAAATTACGTAGTGTGTAAACCTCTTCAAGGCATGCAAAACTGCAACAGGCATACTTGAAAGTTTACAGAGCTTCCCACAGCAAGCAAAGAGAACTGTGCATTTGTGCTTGTACTCAGAGCTTTCCTGAAAGTGTCCTTTGAGTGCTCTCATCGGCTTCGTTCTAGTATCCTCAAACAGcctcagcacactccacaatgctgtacGCGGCCGCGGGCACAGCAATCAAAAGTA
420	GCTTATTCGTGCCGTGTTATGGCGCGCCaacattgtatctttgaaatgtaaacatcaagggaaatagctcccctatgccccagtttctggaggagagtagaagactaacttgggtgaacaaattgcttcaagttgtaaaactatcctctcgcaaagatgagaaagtttactttttctttagtaaaaccaattaacaaacacagattggcctgtgctctccctctgaccttggcacttaaaaatcctcccttccttcgtttcagtaaacttcaGCGGCCGCGGGCACAGCAATCAAAAGTA
421	GCTTATTCGTGCCGTGTTATGGCGCGCCaacattttggaaaaataaagagaaaataagccacaaagacctaaaaagaagagtatgaggggggtgaagttgctatgccagatattaaagcatactgaaacactctaataattaaaagtgtgataccagctccagaataTCCATAGAACTTTAAAAACCCAACTATATGTGCATGTGTTTATATTTTTTAATTTAGAAAAGATTGCAATTCAACTCAATTAGGAAAGTATGGATTATTCAACAAGCGGCCGCGGGCACAGCAATCAAAAGTA
422	GCTTATTCGTGCCGTGTTATGGCGCGCCAACCAAAAACAAACAGTCCTATGAAATTTATAACTTATCTTCCTTTTCTATCAAAAAATTTTATTTATCTTTTGTTTCCGCTTCGCTTTTTCTCCCTCTTCATTTCCTGCCTGCAAATTGATACTTTTTTATAGCTCTGCACGATATAGGATATTGGAAGTGGTATTATTATTAGTTGAATCAATAACTTCTTTTTCTCCCACCCCCACTGTGTGGTATATCCTGTTTAAATACATAGGATTTTGCGGCCGCGGGCACAGCAATCAAAAGTA
423	GCTTATTCGTGCCGTGTTATGGCGCGCCAACCAAATGGAAGGGGTGTCTGTAAAAgagtctctcctgcttcttcacagctgcatacctggcagccagcacaaggcctgccccacaggaagatccaagtggctttctgctgaatgaattaaGTCATTAAAATGTGAACAGCCCTTTattatctggtggcacttggtggtgatcagttggcaccctgctgggagcaaggcgctagaaaagatacaccagatTTAGAAATAATTTTCGAAGGGGGGCGGCCGCGGGCACAGCAATCAAAAGTA
424	GCTTATTCGTGCCGTGTTATGGCGCGCCaaccacagtcactcaactacaaaatttaaatacaatgggaataactggatcccaaggtggcaggggcaaagtagcagcactcaactgtaaaaggcagggtgggtatagctactgtaatggaaagcagaggcaaagtggcaatcagaatagtctgattcatgtagagctctggcattggctaattaatcacagtgctcctagaagtgaaattgataggaagcctactgcattcctacttaatttaGCGGCCGCGGGCACAGCAATCAAAAGTA
425	GCTTATTCGTGCCGTGTTATGGCGCGCCaaccagatctcacgagaacccactcactatcctgaggacagcaccaagtcgtgagtgatccacccccatgacccaattacctcctaccaggccccacctccaacaatggaattacaattccacatgagatttggtgaggatatatattcaaactatatcaGGTAGCGTTAGTCTAGCCCAGGCATCAGGAAACTTGTAGAGTCCCAGAGCACCCTCTAGCAAGTTAGCACTGAGAGCCACAAAGGCGGCCGCGGGCACAGCAATCAAAAGTA
426	GCTTATTCGTGCCGTGTTATGGCGCGCCAACCAGCTgtgggcaaaggagtaaagttgcttctgggatacagtttgggagacattggaaaggcctgttcttagattgtctccctcaccttcctggttttcccatcaaagatttgtctgtttggatctatcaagcattttgaacttactggcttctgtttaaaatgcaaacacttccgaagaggcaataactgagaacctgttaggcttatcaactaatacctttgcCTAAATAGAGATTCTGTGCGGCCGCGGGCACAGCAATCAAAAGTA
427	GCTTATTCGTGCCGTGTTATGGCGCGCCaaccatcagatatgggcattaatagataagaataaatccacaattttagaaacatggttccccatatcataaccctttaactggaaatgatgcagatattaaatgagcatcaaaatgttttaagattttaatttaaataaaaagtttacctaaagtgttatcccattcactgtactcaattcttttacttttatcagtttatctagattacttccgtaaactgagatattagacactatcatttGCGGCCGCGGGCACAGCAATCAAAAGTA
428	GCTTATTCGTGCCGTGTTATGGCGCGCCaacccaacatcacaactgaaaaaactagagagccaaaagcaaacaaattccaatgctagcagaatacaagaaatatccaaaatcagagctgaacagaaggggacagaaacacgaaaaaccatccccaggtcaacaaatccagaagctgattttccaaaaaataataataataataatgaaatagatagactgctactagactaataaggatgaaaggagagaagaaattaacacaatcagaaagGCGGCCGCGGGCACAGCAATCAAAAGTA
429	GCTTATTCGTGCCGTGTTATGGCGCGCCaacccattaaaaagtgggcaaaggacataaatagacacttctcaaaagaagagatacatgcagccaagcaacatatgaaaaaaagctcaacatcactgatcattagagaaatgcgaaatatggtaccttggcgagataccgtctcatgccagacaaaatggtgattattaaagtcaagaaataacagatgctggtgaggttgtggagaaacaggaacacttttacactattgacgagaatgtaaGCGGCCGCGGGCACAGCAATCAAAAGTA
430	GCTTATTCGTGCCGTGTTATGGCGCGCCAACCCCACATCTATGGGGTAGACAGACCCTCTAGGCTTCAGACCCCAGTGGACATATCCATTCCTCCATGGGAGGGAACCAGCGGGGGGCTTAGAGACACTCTGAGATGTCACAAGGGTCCCAGATGGAGAATCAAGCCCACAAAGTCCTGGCTTCCATGATGAGAGGCCCTGCTCAGCCAAGGGTCAGAGCCCAGGAGAACGAGAAGCCAGCCTCTGTGGTGGCAGATAGGGGCTCTGCCCCCGCGGCCGCGGGCACAGCAATCAAAAGTA
431	GCTTATTCGTGCCGTGTTATGGCGCGCCAACCCCTTCTGACAATCTAGTCATTGTAAACCTCCCAGCTTTATCAACTGTCATCTTCCAAGTACTCACAGTGCAGATTTCTGGTATTACAATGGCCTTAAAttttttcctttggatttttttGAAAATAAATTACGGTGTCTATTTACATGGATAAAGAGTGACCACTGTCTTTGGCTGGTTCCTGTTGATAATGAGGTCAAGGCAGGGGCCTTCACTGAATTCCCACATGTGCTTGGTTGCAGCGGCCGCGGGCACAGCAATCAAAAGTA
432	GCTTATTCGTGCCGTGTTATGGCGCGCCaacccggcctgcagcacccaagtccggtcctctccctcctaCAGAAAGGAGCAGAGAGAGCCGAAGACGCGGCAGGAGGGATCCAGGTACAGGCGAGACCCAGGTGTTTCTGAGCCAGGCTGCAATGCTTCTAAGATCTCACCTATGCAGATTTCTTAGAAGAAAGATCAATCTCACTCAGTCTACTTgggcgcagtggctcaagcctgtaatcccagcactttgggaggccgaggcaggaggaGCGGCCGCGGGCACAGCAATCAAAAGTA
433	GCTTATTCGTGCCGTGTTATGGCGCGCCAACCTCAATCCATTTTCTCATGCTCTAATTGTTTCATACATGTAGGTGAGTACCAAGAAACTGGGAACACGCAAACAAACACCTAAAGATTCACTGATAAGAGACAGTGAAATGCTAAAGGTATTTTACAAGTATCCGTCACTGTGGTAAATAATTATGTTGAGAGGCCAAAGGATATTTTACGTTTATGTTGATTTTTAAGGTGAAGAACAGGTAAGACTCTTCCAAATTTGCTCACAACCCAGCGGCCGCGGGCACAGCAATCAAAAGTA
434	GCTTATTCGTGCCGTGTTATGGCGCGCCAACCTCAGGGATCTAAAGTATAGCGGAGAAGATATGGGTTAATTGGCCATTTCAATATACTGTGAGAAGCACTCCAAGATAGGTTAAAGGCCAAGCAgaagatcacttcaggccaggagttcaagactagtctggacaacgtagtgagacctcatctctacaacaaataaaaaagtttcacctgtagtccccagctactcaataggctgaggtggtaggtttgcttgagtctaagagttcaaggGCGGCCGCGGGCACAGCAATCAAAAGTA
435	GCTTATTCGTGCCGTGTTATGGCGCGCCaacctccacctcccaggttcaagtgattctcttgcctcagcccccatctctgtagctgggattatcattgtagttttaatttggattttcctaattactgatggcactgactaacttttcatatctattttctttgatgaagtatttgttcaagtcttctcacttttaattgaggtctttgcctatcaattaagttggttgaaagtattgtttaaatcttatgtatttgctaattgtttctctaGCGGCCGCGGGCACAGCAATCAAAAGTA
436	GCTTATTCGTGCCGTGTTATGGCGCGCCaacctcccactgtgtctcatgagctgagaaatgcctttcggtgacaagctggattaatgtggagcccacctagttggcttcctttctttcaaagattattttcactctagtttctgcctgtttttgattattctcctggctttcaaagaatggttttaaatattttattcaaagttaataactgttattggcaggagagttagtccgatagcggctcttctattattccgggaTCAAGCACTCAGCGGCCGCGGGCACAGCAATCAAAAGTA
437	GCTTATTCGTGCCGTGTTATGGCGCGCCaacctccgcctcctgggttcaagcaatcctcccgcctcagcctcccaggtaactgggactagaggcgcctaccacgatgcctggctaatttttgtatttttagtagagatggggtgtcaccatgttggccaggctggtcatgaactcctgacctcaagtgatccacccgccttggcctcccaaagtgttgagattacaggcataagccaccacaccaggccatatttttaatataataaataaGGCGGCCGCGGGCACAGCAATCAAAAGTA
438	GCTTATTCGTGCCGTGTTATGGCGCGCCAACCTTCACCAACCTTCCCTGGGACTCGGCCCCTACAGGCTTTAAGCAGAGGCTGCAAGGAGGCTTAGGGGTCCCTGGGCCAGGACTACTGTTCCGACTCTGAGATCTTTTATCTGCTGCAATGCTGGCTGCTTTCTGGGACTTGGGGAAGGTGGGTGGGCTGTGAGCAGGTGCGTTTCCTAAGCCAGGTCTGAGACCAGAGCTTCCATTTAGCGGTCCCCACTGCAAATGCATTTCAGTCCTTGCGGCCGCGGGCACAGCAATCAAAAGTA
439	GCTTATTCGTGCCGTGTTATGGCGCGCCaaccttctgtatttttgagatgtattatttctcaagctagatggttcatatgtgggtgttcattATACGCTTGGTCCTCCTTCACGGATGGGAAGACCAAGTTTATAATGGAAAAGCATGTATCCACAAATATAGAAAGCATgtatttgtggattcacccaactgtggattggaaatacttggaagaagaaaaattgcatctgtattgaacatgtatagactttattttcatgtcattattcccGCGGCCGCGGGCACAGCAATCAAAAGTA
440	GCTTATTCGTGCCGTGTTATGGCGCGCCagagggagggagtaaccgggagagagcaaaagaggggcttccagggttgttgataatcttccaggttgagctgggtgatgattacacagctgtcttcagttagtgaaaattcattgagctgtacttttctatattatatttacttcaataaaaagtttTTAAAATGACATTAAACCAGCCATATTTCCTGAGTCCTGGGAAGAACAGAGCTATCTACTTAGAGTTCTTACTACAGATTAGCATTGCGGCCGCGGGCACAGCAATCAAAAGTA
441	GCTTATTCGTGCCGTGTTATGGCGCGCCAACCTTTTACTTATTCTTGCCAGATAAATAAACCATTCCTCTTCtttttttttCCAACAAATGTTCCGTTGATCTTTCcttttacatcttttttcttctttttttCCTCAAAGCAACCAGTCTGGATTAGGCTGATTGTTATCTTCTAATCTCTCCTTCCTTTCCATTACTGCCAAGTAAATCTTTCTTAAGTATAGCTCTGATCTCAAAAGGTTCTTGCTCAGAAACCTATGCCTTGTCCCCAGCGGCCGCGGGCACAGCAATCAAAAGTA
442	GCTTATTCGTGCCGTGTTATGGCGCGCCAACGAATTACATGATTCTCTTCCTTACAAATAGAGTCTACCATTTCATTTCACCAGATATCATAATtgtgggatgacagaaggaattttcatctcaacttaatggataggaaaatgaagcacagagaggtgaGAAGAATCACTCTTCATTCCCGGATGACCAGCTCTGGCCTAGACCGCCCCATCCAACCCCACATCCACCATTCAAGCTGCTAGGGCCTGATCATCTAACCAATGTCCATAACGCGGCCGCGGGCACAGCAATCAAAAGTA
443	GCTTATTCGTGCCGTGTTATGGCGCGCCAGAGGGTGCCTCTGACCCTGCCTCAGATCAAAGCACCAGGGTGCCACTGAAGGAGGGATGGCTTTCTTGCCAGGCTGTAGGGGAGCAAATAACTCCATCCTTGTGATCAGGGATGGGGGAGCAATGGCACATGCAATGGAGCCCTGCCAAGGACAACCCCCGATTTGAACTACAAAGCAATCCAAACTAGGAGAAGCACAGTCACTGGGGACAGAACATCCTTTATTGTTGCTTTGAGATGGTCGCGGCCGCGGGCACAGCAATCAAAAGTA
444	GCTTATTCGTGCCGTGTTATGGCGCGCCAGAGGGTTAAGATATTGCCAGTTCATTCTATGTCTTTTTCTAAAATTTTCTTTTGAAAGGATGATTCTTAGCTGAGAACATCAAGACGTGAAAGAATAAAAAATGAAGAAAATCAAAATTTAAAGAACCAGAAATAACCCCAAGTTTAGCAGGATCCCATTGTTAAAGCCCCACAGGGTAGTAGAGGAATCGCCCAAAGATCTCTCTTGCAACTCTTAGTACTAGGACTTAAAATATTTTCCACGCGGCCGCGGGCACAGCAATCAAAAGTA
445	GCTTATTCGTGCCGTGTTATGGCGCGCCagaggtaaataggactagcctgaatggtggctgtaacactccctgcatgatatcaagtaagtcacgtaacctctcagagctttaagtttctcatctaaaatggtgagaatTCCAGGTATTGTTGATGTGGAAGAGTATTGGTAGATTAGAAGCATTGTAGACATAAGGCAGAACAAACTGGATTGTCATCGTACCTCATCCACATCTGCTTTTAGCACAGATACACATCATTCCAAATATGAATGCGGCCGCGGGCACAGCAATCAAAAGTA
446	GCTTATTCGTGCCGTGTTATGGCGCGCCaactaaattacaaacaaaaaccaagtaattatttcaacagacagaaagagctttcaataaaatccaatattcccttacgttaaaaaaccctcaaaaaaaactaggcatcaagggaacatacctcaaaatgataagagccatctatgacagacccacaggcaacatcacactgaatgagaaaaatctggaagcattctccttgagaactggaataagacaaggatgtccactctctcactactccGCGGCCGCGGGCACAGCAATCAAAAGTA
447	GCTTATTCGTGCCGTGTTATGGCGCGCCaactacatatagaaaatccactggcagatcatttgttgagccatttaagaagtttccatatattgcaatatattctgattttcaaacatatgtattttaattctaattatattgtttgatgtcaatagcaaaaattcatctttacattccccaaatatttgaactttaagtaacctgccactaaagaactcatgtgttaagaaactaaaaaggaaagtacaaaattttgaattgaatgaagtttGCGGCCGCGGGCACAGCAATCAAAAGTA
448	GCTTATTCGTGCCGTGTTATGGCGCGCCAACTACTGTTGTGTTAACTGACAAGTATTCATTAAACTCATATTGAGAAAATGGATTTCTACTGAGCAGTAAACTAAAAGTGTGCAAAAGCATTTCAAATATCATTTGAAATTTCATGCATTTCAAATATAATTATAAAAAAATCCAGAATCATTACCATGAATTTGCTCAGCATTTTGCGATCTTAACGACCCTCCGTGTTGGTCTTTTATTTGCAGTTGCAGTACTGCCCTTTATCTTTCAAGCGGCCGCGGGCACAGCAATCAAAAGTA
449	GCTTATTCGTGCCGTGTTATGGCGCGCCagaggtgaacaatcctgttgatggagtagttttgaaactctctttctttggattctgcaagttgatatgtggacctctgtgaagatttcgttggaaacgggttcatcttcacagaaaaactaaacagaagctttctcagaaactgctttgtgatgtttgtgttccacttcaagaaattgaactttcctcttgacagagcagctctgaaaccctctttttctagaatctgcaagtggacatttggGCGGCCGCGGGCACAGCAATCAAAAGTA
450	GCTTATTCGTGCCGTGTTATGGCGCGCCagaggttgcagtgagccgagattgcaccattgctcattgcattccagcccgggcgacagtgcgagactccatctcaaaaaacaaacaaaaaaaaGATGCATTTTATAAAATTGTGAAGAAAATGATGTAGAAAGAGCTACAATGTACAAAACTTTTTAACAGAAAGATATGTCATATATATGCAAAATGAAAGGGAATTCAGTTTTGTTTGAAACTATATTAAATTGCTTGCATTGTCTTATTAGCGGCCGCGGGCACAGCAATCAAAAGTA
451	GCTTATTCGTGCCGTGTTATGGCGCGCCAACTCCTAAATCAAATGAGTTAGGGAGGCCAACTGCAAAAGTGGAACTCTCCAACTGCAACTAATAAAGTTaaatgcacgggctctggagtcagacagatctagcttgaattccagcttggctactaattagttgagtgactctgggcaagaagttaacctctctgggtctgtttcctcatttgtaagatggggataataacaaggttcttgtaataacaattgtagctaaagtgtgtaaagtgGCGGCCGCGGGCACAGCAATCAAAAGTA
452	GCTTATTCGTGCCGTGTTATGGCGCGCCaactcctaacttcaagtgatcctcatgcctcagtttcccaaaccaccgggattacaggcttgagccaccacgctcagccAAAAACCCAATTCGTCTTAATAAAACCTGAGAAATGGTGAATAAAGGGAAAAGAGGTGAGAAGACAGGAAAAGTTTATGACACTTTTCTATTTCATAGAAGTCTAAAAATTAAATAAATATGGGTTCAACAGCATTTAAAAATGCAATAACATAAAAAAACCAAGGCGGCCGCGGGCACAGCAATCAAAAGTA
453	GCTTATTCGTGCCGTGTTATGGCGCGCCAACTCGAAGTCTTTCAGCTCTAAGGTAGAGATCCTATACTCCACCAGAGCTTCAACCAGTAAAATAAAAGGCAAAGCTCAACTGCCTACTCTGCAAAACACTGTGAAAGCTTCAGATGCACAGGCTCTTTGTGCACGTGTCCCAGGGGCATGCTCGTGGATGTGGCAACTCATGGCTCAAGAGAAGGGAAGACATAGGCCGAGAACATTTGATAGAGAACATGAGTCATAGGAGTGGGAAGCTAGCGGCCGCGGGCACAGCAATCAAAAGTA
454	GCTTATTCGTGCCGTGTTATGGCGCGCCaactctgacacatgctacccacggatgaaccttgatgacattatgctaagtgcaacaagccaattacaaaacagcaaatactgaatgattccacttatatgagatacttagagtgtacctcatataagtgtaccacatataattgaggtacactgtaagtacattctaggtacatacaaaattacagagacagagagtagaatggtggttgccaggagctaaagagagaaggatgtggggagctGCGGCCGCGGGCACAGCAATCAAAAGTA
455	GCTTATTCGTGCCGTGTTATGGCGCGCCaactctgagtctattaaacctctttcctttataaattactcagtcttggatatgcctttattaccagcgtgagaacagactaatacaCCAAGCTATGGAGGTGGGAGTTCTTTCAGCAGATTGGGCcattcattcattcattcattcaATAAGCAGAAGTGCCATCCTTGGCTTTGAGAATGTAGCAGCAAGATAATGATAATAATAGATAGGAAATGACTTCAAAAGAGACTTTGACAAGAGAGCGGCCGCGGGCACAGCAATCAAAAGTA
456	GCTTATTCGTGCCGTGTTATGGCGCGCCAACTCTGTGAAAGACACCCTGCCTCTGTGCTTCTAGAAGTCCTTCTGATTGTCGGTCCTGAGGTTTGGATTCTGGATCAATATCAGTCAGCCTCCTCCATTTCCAGGAAGCTTGCCTAATATGTCCTCTACTTTCACACTATTTTAACACTACAATCCTTCAATATTAGTATTCTCAGGCTATTCTCTCTCCTATCATGACTTTTTGTGTCCTTTCCTCCTGGAACCACCCAGATGTGCTTCCTGCGGCCGCGGGCACAGCAATCAAAAGTA
457	GCTTATTCGTGCCGTGTTATGGCGCGCCAACTGATGAGACCCTAAATCCACCCTGTCCTCCTAGAACCCAGCACAGCCCCACAGCCAGTGCCTTGGAGCGTGGGTACCCCAGCACCCCAGCACAGCTGTGCCCAAGAGCCCACCCCTGGCTCCCAGGCTGCAACTGTGGCAGGGCCGCATGGAAGCTCTGTCAAGCCAGCAGCAGAGGTGCTCCTCCCTCCTCCTGAGCTCTGTCCAGCTGGAGACAGCATGGAATTAGCAATGGTCATATGGCGGCCGCGGGCACAGCAATCAAAAGTA
458	GCTTATTCGTGCCGTGTTATGGCGCGCCaactggaggtgtgatattggcttggcatttagtaggtagaggccaagcgtattgctcaacatcctacagtacacaaagagtgttccccatataaaagaattgtccgCCTACTGGGGTGGCTTGTATCTGTAACCTCAGCTGCCTGAGAGGCTAAAccgaaagtgtgaagctgcagtgagctatgatcacaccactatgctccagcctgggtcacagagtgtgacctcatctctgaaaaaattaaGCGGCCGCGGGCACAGCAATCAAAAGTA
459	GCTTATTCGTGCCGTGTTATGGCGCGCCAACTGGCTTCATGTTACCAAGTTGGCTCCTTCTCTAGGTCTTCTTTGGTGATCCCTAAACTATTCAGTTCAACTGGGATATAGAATAGGTGGACATTCAGAATTAACGAGAGGTTATTACATTAATAGACTTTGCTAGCTTCATCATCCCTTTCAATGTAGCATACAGGGCTGCAGGAATTTTGAATTCAATTCATGAAGCTACTAATAGTATCCATTGCCTAATTGTAGTATAGATCATCAAAGCGGCCGCGGGCACAGCAATCAAAAGTA
460	GCTTATTCGTGCCGTGTTATGGCGCGCCAACTGGGTTCTCCTTCACGGAGCGTCACCCAGAGCCTTCTGTCCTTACCCAAGCACAGGGCTGGGCCAGACCCCAACAGAAGGCTAGCTGTGTGTGGTGACCTGTGAAGCACACCTCAGAATTCTTTACACATCAGCTTTGTTTATTCCACGTAGGAGTTCCCTGGCCAGTGACGGTTTGCCTGTTATAATTTAAttttatttatttatttgagacagattctcactctgtcgcccaggctggaGCGGCCGCGGGCACAGCAATCAAAAGTA
461	GCTTATTCGTGCCGTGTTATGGCGCGCCAACTGTATGTGAATACTACTATAAAAACCCATTTTTATTAGCATGAGTGGGGCTTAATTCCAGTTCTGAGCAGAAGGAAACAGTTTTTCATCTACTAACATGTATCAGCAGACAGATGTGACAGTTTCCAAACCATCATCTGTACTTCTTATACTCACAAAAATCAGGGCATCTACTTCATACTACCCTTTTATGAAGTTTGGCAATTCTCTGTATGTGAATATCTACAGAGGGCAAATTGTCTGCGGCCGCGGGCACAGCAATCAAAAGTA
462	GCTTATTCGTGCCGTGTTATGGCGCGCCAACTGTATTTCTGGACTGCTACCAGTTTGTCAGCTGAACAGTTCTGGGTGCAGCTTGTCCGATGACGGATAGCACAGCACCTCAATCTGAGTGCTCAGCAGAGTGCTTGTGAAGGCAGCACCACAGCAACAGTTGCTTAGAGGGAACGGATTCAGGAGCCTTGATTTAGCAATAGAGTCCAGGGTTTTCAGCTCAGTGTCTTTAGCCTGTCTCTGCTGGTCATGTCAGTTATGTACTATTCAATGCGGCCGCGGGCACAGCAATCAAAAGTA
463	GCTTATTCGTGCCGTGTTATGGCGCGCCAACTGTTTGGGGCACTGAAGAAGTAGGACTAAGGAAGAGTTAGGGGGTTAGTACAAATCTGAGGCCTGGTTTTCTGGAAAGAGACCAGAGACTGACCTTATTGCATGTCATACAACATGCTTGCTTAGAGACCCCTAATTTATTTTCTTCTCTTACTCTTTCTGAGGAAGCATGAGCCACACCCTCAGTTAGTTTTGTATAATCTTAGGCTTGATGAGAATATAATCTTAGTCTTGAAGGCTTTGCGGCCGCGGGCACAGCAATCAAAAGTA
464	GCTTATTCGTGCCGTGTTATGGCGCGCCAACTTAAGCAAAGACCCTGAAATACAATAAGTACCTTTCAAAACTTCAGATATTACTTTATGCATTATACCATGTTAGAGTTCACCATCCTACTGAAAATACTGCAACTAATCCACCAAATCTTGTATGGAAATAAGCCAACTAGGAAGAGAAGCATAAAGTAGCCTGAAGTTTCTTTACACCGTGGAACAGGAGAGAAGTGGCTTTCTGGTGCTCCTATAGTTGACGCAAATCCTCCAGTAGAGCGGCCGCGGGCACAGCAATCAAAAGTA
465	GCTTATTCGTGCCGTGTTATGGCGCGCCAACTTATTGTAGCACAAAGAAACACTTATCAGGCCTCAAAAATAGCAATTTGTGTTTAATGGGGCCTTTAGAATTCTAATACCAGGATTAGATTAAATTAATAGGGAAAGCTGTTCCAGGCACTTCAGTGACTATTAAATAGTTGGCAAATTTTGTTATGGATACCTTCAGGGAAACAGACAGGAATTTAAGGCCTGATTATAGAAAACATGCACAATCAAACAACTCTTGAATATTTGCTTGTGCGGCCGCGGGCACAGCAATCAAAAGTA
466	GCTTATTCGTGCCGTGTTATGGCGCGCCAACTTATTTGAATAGGTAGTTTTaaaaaaaaGTTAATACATGGAGTGCAGCACTCCATTTAGAATTGCCTCTGAACAGTGTGAAGGCAAAACATAACTGTTGGTTATGTGTAAAATGAACACAGTGTTTTGTGAAAGTTAATAAGAGTTATGTAATTAAACTTTTCATGGCATTAAATCATGAGTACATTTCATTTAAAAAAATTGTTAATGCATCTCATTTTTATAGCCTACTATTAGATAGCGCGGCCGCGGGCACAGCAATCAAAAGTA
467	GCTTATTCGTGCCGTGTTATGGCGCGCCaacttctctgtgatgtgtgcactcatctcacggagttgaacctttctttgattgacaagttttgaaagactatgtttctataatgtgcaagtggatatttggagtgctttgaggcatatggtggaaaaggaaatatattcacataaaactatacagaagcgttcccagaaacttatttgtgatgtgtttattcaactcgcagagttgaccctatcttttgatacagcagttttgaaactctcttGCGGCCGCGGGCACAGCAATCAAAAGTA
468	GCTTATTCGTGCCGTGTTATGGCGCGCCaacttgagccaagtgtttctcattagctgaggcaatcctagggagaacgtaggctgacagctgagggccatgtgctgaaggtgctctcagcagctgTAATACTAAAGGGGAATCtgacagagcaggagcattgccatcttggacaagtacaaccattttaagtttcaccttgatcaaaaaccaccaaaatccaaagggcatcagcctaatggctaaggtcagcatgaccataaatcacaaataaGCGGCCGCGGGCACAGCAATCAAAAGTA
469	GCTTATTCGTGCCGTGTTATGGCGCGCCAACTTGTGTAGTTTTCCCTCCAATAGCTTTGCTTCTGGCTTTGGACAGGGTACTTCAGTTTCATGTCTTCATTTATTCCTTGATAAAATAGATACAGTAATATCTTGGCATCCAATAGGTATAACACAAACTTGTTATCTCTTCTCTTGCACAGAGGCAAAATATCCTTATGGCTTTTGCTAAGCACAGTCATATTGGAAAGAGAATGTTTGTGGATTTGTCTATGAAATATTTAGATcagtggGCGGCCGCGGGCACAGCAATCAAAAGTA
470	GCTTATTCGTGCCGTGTTATGGCGCGCCaactttctaaattaactgacacctgtctcagatattcagggttcacaTTTtggcaaccatgaagggattctgagtgtttgtgccactgacatttgacaaatctcctatcagtgcctggtaccagctcgagctagctttatggctcaaaccaataggacaatttgctgaagcctgcaagcaccccctccagagaatccctgatttcccaaaatgtggttgagatctaaagtttattttgttgtacGCGGCCGCGGGCACAGCAATCAAAAGTA
471	GCTTATTCGTGCCGTGTTATGGCGCGCCAACTTTGGTTTTTCTTTGGAGAACTTGCCCTTTCAGCATCGTCAGTCATGAGGTCTGGGTGGAGGTCACTCGGGTGAGCCCGGCATGTCTCAAGCTTGTTGGCATTACCCATccccctacccccccAGTTATCCAGTTAAAGGACAGACGTGACTCAGAaggcgggtggatcgcctgaggtcaggagttcgagaccagcctgaccaacatggagaaacctcgtctctactaaaaatacaaaaatGCGGCCGCGGGCACAGCAATCAAAAGTA
472	GCTTATTCGTGCCGTGTTATGGCGCGCCaagaaaaagaaaaaggcctagaaagcatatttaatgaaataatgactaaaaatttcccaaacatgaagaatgatgacaacactgaggtatgaaaactgcagaggtcatgaatccatttcaatccaagaggcatttatcaacacacatcacaatgaagttattaaaaatgaaaaacaaagaatactgaaaacagcaaaaaaacaagaaatacatcacattcaagggagcttcaatatggctttcaGCGGCCGCGGGCACAGCAATCAAAAGTA
473	GCTTATTCGTGCCGTGTTATGGCGCGCCaagaaaatcacacaccaatctccctcataaatataggaacacaaaccctcaacaaaatagtagcaaattttatctagcaatacattaaaaaaaatattatgacctagtcatatttatcctgaaaattcaaggttgatttaacatctaataaagatcaatgtgattctccatagcaacataataaaaaagaaaaatcaaccatctaaaaagatgatataaaacatttgaaaagagttaacatccaGCGGCCGCGGGCACAGCAATCAAAAGTA
474	GCTTATTCGTGCCGTGTTATGGCGCGCCAAGAAACAAGGAGACATTAATTAATTTCTCTAATCAGAAAAGTATTTACATAACTAattgaatgaaaaatgggactagatgacttctactgttctttccactcAAGAATGTTCTATTAAACTTGGCCAACAATTTGCTGGGTCtattactttttagtgctgtgtaataaattaccacaagtttaccagcttaaaccaatgtaaattatctttttacaatttctgtgggttaggagtccaagtatGCGGCCGCGGGCACAGCAATCAAAAGTA
475	GCTTATTCGTGCCGTGTTATGGCGCGCCAAGAAAGCACCAATTTTAACAAGAAATGGTATCACTGACTAAATATACTTAAACTGTTCCCAAAATACCCAATCCAAGCACATATTTTTAAAATGTGTGGGTTTTCCCCAAGAGAAGCAAAACTTTTGACATTTCTCTTGGATATATTAGAGTTTCAGACCTCCAACCCACATCTGGAAAGAACATTTCAAACTTAGCTTGATGTTACTTTTAAAAATCAAATGGCCAGCAATGAGATACTTAGGCGGCCGCGGGCACAGCAATCAAAAGTA
476	GCTTATTCGTGCCGTGTTATGGCGCGCCaagaaataaagggcatccaaactggtaaagaggaagtcaaactgttgcttttgctgatgatatgatcatatacctagaaaaccctaaagacccatccaaaaagctcctggaactggtaaatgaattcagtaaagtttcaggatacaaaattaatgtccacaaatcagtagctctgctatacaccaacagcgaccaagctgagaatcaaatcaagaaatcaacctcttttacaatacctataaaaGCGGCCGCGGGCACAGCAATCAAAAGTA
477	GCTTATTCGTGCCGTGTTATGGCGCGCCAAGAAATATGTCCAGCTGGCAGATAGAGATAGGGAAATAAATCTCAGAGGAAAATGTCATGGCCAGGGTGGATTTGAGGAGCATCTCAGTGAACTGCCTAAGGAAAGACCATTGTGAAGAAACAGCAGAATGTCAAGGACCAAATTCCGTGTTCAAGGTCAAGAGGAAGAAGTATAACCAGCAAGGAGATAGAGGAGTGACAGAGGCAGAAAGGCTTTTAGAGTCTTGAAAGTCAAGCAAAGAAGCGGCCGCGGGCACAGCAATCAAAAGTA
478	GCTTATTCGTGCCGTGTTATGGCGCGCCaagaaatcaagttcctgaaagtaggtgtcttgcctaaaactgcataTAAGGCCAATGTCaaaaaaaaaaTCATGTGTAAATTATAGGTTCTCAGTTTCCTAAGCAAACTATTTGTCATTCTGTATCTGGCTGCCTTACAGGTTATCATTTATTTTATAAAATCTAATTAACCAGAACATTTTAATGTacaaacacacacacacacacaaacatacgcaaacacacTACATAAACATATTACTAAGCGGCCGCGGGCACAGCAATCAAAAGTA
479	GCTTATTCGTGCCGTGTTATGGCGCGCCaagaaattagccattaagccataaacagatacaaagggagcttaaatgtgtgctactaagtgaaagacgccaaactgaaagggctacatatggtataattccaaccatatgatgttctgaaaaagtcaaaactatggagagagtaaaaagttcagtggttgctagaagttaggggagagaaagggatgaataagcacaccacgggatttttagggcagtgaaaataccttgcacgacactataaGCGGCCGCGGGCACAGCAATCAAAAGTA
480	GCTTATTCGTGCCGTGTTATGGCGCGCCaagaacattctatgcttatgggtaggaagaatcaatatcgtgaaaatggccatactgcccaaggtaatttatagattcaatgccatccccatcaagctaccaatgactttcttcacagaattggaaaaaactgctttaaagttcatatggaaccaaaaaagagcccgcatcaccaagtcaatcctaagccaaaagaacaaagctggaggcatcatgctacctgacttcaaactatactacaggcGCGGCCGCGGGCACAGCAATCAAAAGTA
481	GCTTATTCGTGCCGTGTTATGGCGCGCCAAGAACCTCTATTGCTGCAAACCCTACACTCAAAAAGTCCAATTCATTGGTCTGGTGTGAGTAATATAAAACTTTCTCTGTTATTTCTTTGGGTTGGTAGAATATTCTAGGACTAGACTTGAGAGCCTAGTGGCTCTCCTGCACAGAGAGCCAGCCACATATGCAGAGACATGGTAGGACTGACAAGAAGGGCAGGCTAAATAGCACTTCCTTCGTTTTTAGAGTTAGTGCCCCTGAAACTAAAGCGGCCGCGGGCACAGCAATCAAAAGTA
482	GCTTATTCGTGCCGTGTTATGGCGCGCCaagaactagaaaagcaagagcaaacacattcaaaagctagtagaaggcaagaaataactaaaatcagagcagaactgaaggaaatagagacacaaaaaacccttcaaaaaattaatgaatccaggagctggttttttgaaaggatcaacaaaattgatagaccactagcaagactaataaagaaaaaaagagagaagaatcaaatagatgcaataaaaaatgataaaggggatatcaccaccgaGCGGCCGCGGGCACAGCAATCAAAAGTA
483	GCTTATTCGTGCCGTGTTATGGCGCGCCaagaactagagaagcaagagcaaacattttcaaaagctagcagaaggcaggaaataacaaatcagagcagaactgaaagagagacacaaaaaaacccttcaaaaaaatcaatgaatccaggagctggttttccaaaaagatcaacaaaattgattgaccactagcaagactaacaaagaagaaaagagagaagaatcaaatagatgcaacaaaaaatgataaaggggatatcagcaccaataccGCGGCCGCGGGCACAGCAATCAAAAGTA
484	GCTTATTCGTGCCGTGTTATGGCGCGCCAGAGTCAACAGATCTACAAACCAAACCAGCATGTAGCAATAAGAAAGTAATTGTTCCTCAGTTTCAGTTCGAGCTAGAGTCCTGGCTTCCTGTTTGTTTGTAGAGTTTTTTAATATGAATTTTAATATGTGATGATGGGGTAAGGGTTAGAAAGCCATGAAGAGAGCTATAAAGAAGAAAAAGAATAAAGTGAGCTGAGAACAAATATAGTCATGCTCTCATTTCAGTTTTCTTTTGACTCACCGCGGCCGCGGGCACAGCAATCAAAAGTA
485	GCTTATTCGTGCCGTGTTATGGCGCGCCaagaaggctattaagtgactaataggcaggctgcatatacactgtggatactgggcaaagggatgatgcaaatcctggggagggatggagtggtatggcatgagatttcatcatgttcatcagaatggtgcagcgcccaatttaaaacaggaattgtttaggtgccaatttaaaacttaggaattatttctgatattttccacttaaaatattcagactgtggttgccaagagtaatgaaacctGCGGCCGCGGGCACAGCAATCAAAAGTA
486	GCTTATTCGTGCCGTGTTATGGCGCGCCaagaataaaactacatttcccaggctcccttgcagctgttctgtgagtattctggatgcagccaaagagatgcacttgtgacaaatctgaaacacaagggaagctatcttcAAGTGGCAGCCGCACTTGCCAAACAAGCTCTGACAGTCACCTGTGCTGGCAGCTCTGGACTCCACATCCTCCTCACTGCTCACCAGTGTCCTCAGGGAGAGGCCGCCAGGAAGTAGAAGCCGTGGGGGTAGTGGCGGCCGCGGGCACAGCAATCAAAAGTA
487	GCTTATTCGTGCCGTGTTATGGCGCGCCAAGAATACATAATTATTTtaaaaatcaatcaaaaagaataaaataaaaaGTACAATTTATCCACAACATTATGTAGAAAAATATCTCAGTTGTTTTTCATCTGGTAGTTAATTACTACTTAAACCAAATTTTCATCTCTGTTAAGAAGCTGTAGGAAACTAACCCCTTCAGGAAGTACAGATAAGAAAATCATCATGACATTCAAAATTCAAGGTTGAAGATTATATGTTACAGTGACAATTACGCGGCCGCGGGCACAGCAATCAAAAGTA
488	GCTTATTCGTGCCGTGTTATGGCGCGCCAAGAATATACCCCCAACCTCTAGACTGAAAGCTGATTaaaaacccccagaaaaacaaaacaaaaacaaaGGTAAAGAGGAAGCTCATAAATTATGTTTGTTTGATAACTCAAAGTGAATCACATTCTATTTTATAAATTAATTCAACTTCAGAGCTTTATCCATGACTGGGTTTCTAGCCAATTCTTGGCTTTCCAGGTTATCTAGACACTACTTGTGACCTGGCAGTGCTGTTCTAAATAAATGCGGCCGCGGGCACAGCAATCAAAAGTA
489	GCTTATTCGTGCCGTGTTATGGCGCGCCAAGAATATACTTggctgggcacagtggctcacagcggtgcagcacttttggagtccaaggtgggtagatcacctgaagtcaggagtttgagaccagtctggccaacatggtgagaaccctgtctctactaaaaatacaaaaattagctgggcatggtggcgcgtgcctataatcccagctactggggaggctgaggcaggagaatcgcttaaacctgggagacggaggttgcggtgagccgagaGCGGCCGCGGGCACAGCAATCAAAAGTA
490	GCTTATTCGTGCCGTGTTATGGCGCGCCAAGAATCAAGAAGTAAGAGAGGTACAGAGATGTTTATATCATCATTGAAAGTATAGGCTGACTTAAGAAGATGATAAATATGTTAATTCTAATTTTTTAAAATGAGAATTTaaaatttcaggaaacacaaaatatcagaaaaaatatcagaaaaaaaTGCAATCATAGCACACTACATGTTTGTGAAATTAGTGATATTTATAAAGATGTAACAAATACTTGACCGTGTAAAAGTAAAAATAGGGCGGCCGCGGGCACAGCAATCAAAAGTA
491	GCTTATTCGTGCCGTGTTATGGCGCGCCaagaatctgcctgccttggcctccaaaagtgctgggatttcaggtgtgagacactatgcctggccTCCCCCATCCTAATCAAAGTATTTCCTTGACCCGTCCTCCCCTAGAAATTACTCCTTTGTCTGCCTTCATCACCAGACTCTGATGGGTAGTCTAAGCGGCGTGCCATATCATTCTTCTGCTTCCCAATCATTTCTCAAGCCTCATTTCACTCTCACTTCTACCACTTCACCCCCCTGACGCGGCCGCGGGCACAGCAATCAAAAGTA
492	GCTTATTCGTGCCGTGTTATGGCGCGCCaagaatgcttgtaatatatgcacattgattttgtttcctgagactttgctgaagttgtttatcagcttaaggagtttttgggctgaagtgatggggttttctaaatataaaatcatgttgtctacaaacagagacaatttgacttcctctcttcctctctgaatacgctttatttctttcccttgcctgattgccctggccagaaattccaatacatgttgaataggagcggtgagggagggcaGCGGCCGCGGGCACAGCAATCAAAAGTA
493	GCTTATTCGTGCCGTGTTATGGCGCGCCAAGAATGGATGGCAAAATATCAGCCAGGAGGCAAGTCTAAGAGAGAGAAGGTAACTTTGATTGATTAACAGTAATGATGGAGATGGAAGAAAGAAAGAAAAGAAGATACAAGAGGAGGGAAATTACAGAAATGATTTACAACCCCAGTTTGTGGGAAGGGAATAAAATAACCAGACACAAACTGCCTAACTTCTGGGAGACAAGAGACTCTAAAGTCCTGGAGAATTACAAAAAACAAAGAGAAGCGGCCGCGGGCACAGCAATCAAAAGTA
494	GCTTATTCGTGCCGTGTTATGGCGCGCCAAGAATGTTACTTTTTCCTGCTAGCTGTGTGCAACAGAAGTTTTAGCCAAAAGTAGTATGGGAGTAAGTACTGTGTTCCCTCAGTCAGCCCTCCTTTTAACTTTCCCTTCTCTTCTGACCATCTAGCTTCCTTCAGACCTCTCCCTCACCAAGGGCCCTGTCTACCCTCCAACATAATACTGACTCTGTCTCACGTTCTTTTCCTCTTCCCCACAAGTTCACTGTACCAGCCTTTTCCACCGTGGCGGCCGCGGGCACAGCAATCAAAAGTA
495	GCTTATTCGTGCCGTGTTATGGCGCGCCaagacataaaacaggtccattagccctcaaagttccctaatgtcccacattttctcaattcTGCAAGATGTCTGGGTACATCACCCATCCAACACTACTTTAAACTCAATTTGATGCTTAGGTTCTTTAGGTACACACATACAGAGGTAGTGTGAATTCTGTGCCCAAACCTCAATAGCGGCTAGAAATTCTCACAGTGCCCCAGCACAGAACCTGTGGGGGATGGGAAAAGTGAAATGCACCAGCGGCCGCGGGCACAGCAATCAAAAGTA
496	GCTTATTCGTGCCGTGTTATGGCGCGCCaagaccagcctggccaacctggtgaaaccctgtctctactaaaaatacaaaaattagctgggtgtagtggtgcacgcttgtagtcccagctacttgggaggctggggtgggagaatcacttgaacctgggaggcagaggtcgcagtgagccaagatcgtgtcattgcactcctgtctgggcgacaagagggaagctccctctcaaaagaaaaaaaaaaaGGAAGGCATTTGGCTGAGTCTTTGCGCGGCCGCGGGCACAGCAATCAAAAGTA
497	GCTTATTCGTGCCGTGTTATGGCGCGCCAGAGTCAACATAGATGGCACTTACTTTTTCATAACTTTCATATACAATGTCATGACTGAAAACTAAACATGTAACTGACTGTTCACTTTCAGTTTAAGTAAATCATTTGGTGTGGTTATTACGAAAGTAGAACTTCAAATTCTTTTCCATCCAAAGAAAACACAATTAAAATCCGAGCAACATTCCAGTGGAGTACTGCTTTATTTGAAGAAGCAAAATGTCTAGCTGACaataaaaaaaaaaaGCGGCCGCGGGCACAGCAATCAAAAGTA
498	GCTTATTCGTGCCGTGTTATGGCGCGCCaagacgtgatagaaaagatggagactccatcgagctccaggctgggagacaacaagggagcagtcagatgggagagctgctcacctagactcaagacattgcaggcaagggcaatgcttcagcactagaaggATGAAACACACGCACTTTGTGTGGTGAGGGAGGAAAAGAAGAGTTTGATGGAAAGACGAGGAAAAGAACCAAGCCCCTCTTAGCTGGTGACCACTCAGCTCCGATGAGCATCGCGGCCGCGGGCACAGCAATCAAAAGTA
499	GCTTATTCGTGCCGTGTTATGGCGCGCCaagactacatattgggtgtagtgtacaccgttctggtgacaagtgcactaaaacctcagaaatcaccactaaagaatttatccatgtaaccaaaaacaaccagttctccaaaaactattgaaattttaaaaaaaaaatacctctcagcaaactaggaatagcagagaacttcaatttgataaagtacatctacaaaagtctatagctaatatcatacctaatagtgagaaactgaacactttccGCGGCCGCGGGCACAGCAATCAAAAGTA
500	GCTTATTCGTGCCGTGTTATGGCGCGCCaagagaaaacacccactccctcaagcccttttaaaatgccgtaatcccatgcatgaaggttttgctttcatgacttaatcaccttttaaaggccccacctgttaacactatcatttgggtgattaagtttcaacatatgaattttggggtgcacattcaggccataccaATACCAGACTGTGAAATCAACGAAATTGACTGTGAAATCTATGAAAGAGTAGAGCTAGAGAGACCTGTGAGACAGGCGGCCGCGGGCACAGCAATCAAAAGTA
501	GCTTATTCGTGCCGTGTTATGGCGCGCCAAGAGAAGCAGCAGCTGAGGAGACAGGTAAAGTCCTTTACTTCCCCCGAGGGGAAGAGTGCTGGCTGGGAGGGTAGGAGGGAGGAAAATCTCTGCTTTTTCTTGCCTGCCCTTGCCACTCTCCAGCCCCTTTCCTGAGCTCCCCCCTCCCCACCTCTGAGACACTACACCACTCACTGGTTTCTGTTTTTCTAGGTTTGAGCTGGCTGAAGAAGACGCGAAAGCAGGAAGAGGTCTGCCCACCTGCGGCCGCGGGCACAGCAATCAAAAGTA
502	GCTTATTCGTGCCGTGTTATGGCGCGCCaagagatgatgctgaagaggtaggtgaggtcaaattattaagttccctgaataactaatttacatattatcctataaacaatggagacacactgatggcttttgggaagaacagtgacaggatcagaaaaattactccaggcagaataatgaataaataagagggcacaaagactggttgccacgacactagttaataggttactaaaagtcaagggaagagatgattacagtctaaatcagagGCGGCCGCGGGCACAGCAATCAAAAGTA
503	GCTTATTCGTGCCGTGTTATGGCGCGCCAAGAGCAGAAGGAGAAAGCTTAGTCCCTGACAGGTCCATATGGAAGGTCTTTTTCCGGCCCACTCCAAGAACTGGTCTTCGGGAAGTGTGGTGGATACCAGGCCCACCATAAAACTTTGGGGGATTTCCATAAAGGAATTTGTGTCTGCTTCATATCTGCAACTCTGAAAATGAAACACAGATGACCTCAAAGAAGTGCTTTGAACACAATGAGAAGAAGTAGTGGGACAGATAGCCTGATGGCGCGGCCGCGGGCACAGCAATCAAAAGTA
504	GCTTATTCGTGCCGTGTTATGGCGCGCCaagaggaaagcttatgcagggaacctccctttttttgaaaccatcagatctcatgagacttattctctatcacaagaacagcatgggaaaaatccactcccatgattcaactacctcccactgggttcctcactttacacgtgggaattgtggaagttacaattcaagatgagatttgggacacagccaaaccatatcaTTGTTCACTGAAATATCATTATACAGCATATGACTGCATATAGATGCGGCCGCGGGCACAGCAATCAAAAGTA
505	GCTTATTCGTGCCGTGTTATGGCGCGCCaagaggcagtgcagcttccaccttgttttttggaaccctgtgcttggagccctcagctgccatgtaaaatgtctgcctaccccgagggagggagccaagttgcaaagggaggacacatgtaggtgctctgctcagcagttctagtcttcaagtccttccagcctatgtgttggacatgtgagtgaaccagtcttcagatgatccctgtactgaaccatggagtcacatctaggcttggagtcttGCGGCCGCGGGCACAGCAATCAAAAGTA
506	GCTTATTCGTGCCGTGTTATGGCGCGCCAAGAGGCCAGTAGTGCCCTACAAGGGGCTGAAGGGAAGAGGTGTCACACACCGAGGTGTGGCAAGGAACCATCTGACAAGAGTGTTCATGAGAAAAATCTGGCTGGCCCACTTGGGCTTTTCCTAACTAAATGAAGACACTTTTCTGCTCAGCTGCAAGTAGAATCTCCAACAGGACCAGGACTGACTCTCAGGGCCCTGGCTGTCCCTGTGGTGGTGGATGTCCATGGGGAAAGAGCTGGTGCGCGGCCGCGGGCACAGCAATCAAAAGTA
507	GCTTATTCGTGCCGTGTTATGGCGCGCCAAGAGTACAAATTATGCTTCCAAGTGCTAAGAAGACAGATAATGAATTATCAGAGACCTGTGGTTTCACTGAGGGAAGACCACCTAGAAGAGGTGAATTTTGAGACTCATTTTAAAAGGTGATGGATATGGATTGGCAGTCATTCCAGCCTACTCATTCTCTTCATGTTTTCCTAGGAAACCTTTGCCCGAGCAAAGACATGGGTGAAGGAACTACAGCGACAGGCCAGTCCTAGCATCGTTATGCGGCCGCGGGCACAGCAATCAAAAGTA
508	GCTTATTCGTGCCGTGTTATGGCGCGCCAAGAGTATTTTTATTAGTGCCTACTATAGAATTTGCTAGAGAATATCTTTTATTTCAAAAGCTTCCAATCAAAACTGAATCTGGGAAAATATTATTTGATACTATATTTGTATATTAAAAAGCAATGAAAGAGATGTATTATTAGAATCAGCATTTTCATGAAAGTATTTAAAGATCTTAACTAAATATGTAGCTCATTCAAACTTGGAAAAGGCTATGTATTTAGCTGAGAACCCAAATAACTGCGGCCGCGGGCACAGCAATCAAAAGTA
509	GCTTATTCGTGCCGTGTTATGGCGCGCCAAGAGTCAAGTTCTTATTAACTAATACTGAACAAGTCACCTATGATGGGAGAAAGCATGGGTCCCATttaattgtgtcttttgtgtgcatatggtggaaatgccatgtcaaggtttgctactgcacattccttcccaattgtatgtttaatgttacattgggagcttgaaatctggcatcgtgggagtatttacaccctgataattggcaaacactacaaacggggatttcattttttttttttGCGGCCGCGGGCACAGCAATCAAAAGTA
510	GCTTATTCGTGCCGTGTTATGGCGCGCCaagagttagaaatttgatatttaaaaagctgaagtagataagaaaaatcagagctgtgttggatttttttgtcatctgttgtatggcttataattgtttccatgtgaattacagagaggaaggtagacacaaaaatgttttcattaattagggcttccaaaggccctattttggccctgCCCTCTTTGTTTCTCCATACACTGTGAGCCAGCCATCTGCTACCATCCAAAATTCCTCATGCTATGCGGCCGCGGGCACAGCAATCAAAAGTA
511	GCTTATTCGTGCCGTGTTATGGCGCGCCAAGAGTTGTGAAAAGGAGCAAAGAAGAAAAAGCAATTTATAGTCAAATTTTGAGAATTTTTAAAAGAGGAGGAAGAGGAAAACAATTTGACAGAGAGAGGAGGAAGGGAGGAAAGTAAGAAGAAAATAAAGGATCATATGTTAAAATCAGAAAGAAATATACAAAAACCTAAAGATGACATTGGAATCAATGAAAGCAAATATACTAGGGTCAGATTTTTGCCTCTCATCTCTAATCTAACACAGCGGCCGCGGGCACAGCAATCAAAAGTA
512	GCTTATTCGTGCCGTGTTATGGCGCGCCAAGATAAAAGATTTTATTGTTAGTTTCTTAAGGGGACTGAGATCTCTATGGACATTTACACCTCTAAAAACACAGCTTTGTggaatatatatcattctattaataccataaagatacatgcatttgtgtattctttgcagcactattcacaataaaaagacatggaatcaacccaaatgcccatcaatgatagctggataaagaaaatgtggtacaaatacaccatggaatactatgcagccatGCGGCCGCGGGCACAGCAATCAAAAGTA
513	GCTTATTCGTGCCGTGTTATGGCGCGCCaagatagatatattggtagctagactcatttaaaaagagagagaaaatatccaaataaatgcaatcagaaatgagaaaagggatattaccactgaacccacagaaatacaacaatcagaaactgttatgaacacctctatacacacaaactgcaaaacctggaagaaatggataaattcctggaaaggtgcaacctcccaagactgaaccaggacaaaattgaaaccttgaacagaccaataacGCGGCCGCGGGCACAGCAATCAAAAGTA
514	GCTTATTCGTGCCGTGTTATGGCGCGCCaagatagatatctatatattaacaattattttctctagtagtgtggttaggtgtttgattatttatttttcttattggtgtttttgaaatttttcaaaataacatctatagtttttataatcaaaagaTACTGTGATTTTTAAAAGTGAACAACTTAGCTTCTTACTGATAGACAGTCTTACACCATTTAAACAAATTGCCCTTAACTACTTTGCCTACCAAATAAATCCTTATCTTTGGTTTAGCGGCCGCGGGCACAGCAATCAAAAGTA
515	GCTTATTCGTGCCGTGTTATGGCGCGCCAAGATCACCTCTGTCTGAAGGTTTTTCTACAGCTATTTCTTTTTTTAAGCAGATGTCTAGCTTTGCTACCACTGCTTCTCAGGGGAAGTGAGGTGCAACATCCTGATAAATTTAACATTTCTTATACTGAGAATGTCTCCCAGGAGACACAACCACTTACAGCACTGGATACAGAATCTTCGTAAACATCTTGTGAAAGAAACTCTAATAGGAAACCAAAGTATCAGCATAAGCTACTGCCCTCGCGGCCGCGGGCACAGCAATCAAAAGTA
516	GCTTATTCGTGCCGTGTTATGGCGCGCCAAGATCTACTGCATATGTGTCGGAAAGCCAGATGGTACAGAAGACACAGCTATGCTTGTTGGAACTCATTTTAATGTTCTCCCCCAAATGTAAGCCATATGCTAGAGGATTCCCTGGCTGGCTGGCATGAAGAACTGGGCACTTGAGACTCATCAACAACTTAACAAATGCAAAAGAAGGGAAGGATGGAGAAGGTTTGATTCTGGTCCACTTGAATCATGAACATAAATGTCATGGaaaaaaaGCGGCCGCGGGCACAGCAATCAAAAGTA
517	GCTTATTCGTGCCGTGTTATGGCGCGCCAAGATGACACAGCTTACCGTTAGCACACTAAACAGCACATAGTGAAACCACACACCATTAGGGAATTCTAGTTTCTGTTACTGTTAAGTGAGAAAAATAATAAGACCTTAATCACGGAAACGTAAAAACTTGAAGAATCATCTGAATGTTCTTGATGAACAGCCATGTATATGCAAATGCtttattatttttttaaaaagttaaattttagaataatctcataaataatttttGGTTTACTTATGCGGCCGCGGGCACAGCAATCAAAAGTA
518	GCTTATTCGTGCCGTGTTATGGCGCGCCaagatggaataaagacttaaatgtaagacctgagtctataaaaatactagacaaaaatctagggaatctcttctggacattggtctaggcaaacaatttatcacgaagatctcaaaaacacaggcaacaaaacaaaaatagacaaatgatagttaactaaactaaaaaaacttctgctcagcaaaagaaataacagagtgaacagacagcccactgaatgagagaaaacatttgcaaactatgcGCGGCCGCGGGCACAGCAATCAAAAGTA
519	GCTTATTCGTGCCGTGTTATGGCGCGCCAAGATGGCTCCCATGTTAAGGTTCTTTACAACGCAGACACATATGTCCCTGATATGTCCTAATTGGGCAGACTCTTCATTGTCACCTACCCTGGCATACCACACCCATTCCTAATATTTGTCTCAGCTCCCCCTTCTCTCTGAGTGCCTGGAATCTTTTCCTGACCCCTCCAAGTTGTGCCCTCCCCTGTAAGTTGCATCTCGATTTGAGCAGCCTTCTCCCAGACTATCCTGATCTCTGTCTTGCGGCCGCGGGCACAGCAATCAAAAGTA
520	GCTTATTCGTGCCGTGTTATGGCGCGCCaagattagggcctccccaatccagcatgaggtcgtcttaactcagtgacatctgcaaaggccctagttccaaacaatatcacattcacaggttctagatagacatgaatttacggggcaaacgctttgactcaGTAAGGGAGCATTTGGAGACTTTTAAGTAAATCCtaagtggcctgcccaggggcaccagctgagaagaaacccaagccagatttaaacccaggttctgcAGACGGGAATGCGCGGCCGCGGGCACAGCAATCAAAAGTA
521	GCTTATTCGTGCCGTGTTATGGCGCGCCAAGATTGTTCTTAAAACCAGCATTGCAGTTCAGTAGACAAGTGCAGATATTTGAAATAAGATGTTTTTATACTACCTATGTTTAAATTTCATGAGCTTCATCCAGCActggattttctggattctgagatatgctattcacatttcaacatttatgaaaacagaatacatcttacaattaatgtGTTCATTTAATGTAATCATACTTCTTGTTTTCCTGAAACTGAGTTGGAAATCATCATGGAGCGGCCGCGGGCACAGCAATCAAAAGTA
522	GCTTATTCGTGCCGTGTTATGGCGCGCCAAGCAAAATGGATAAACTTCACTAAGCCATTTTTGTTCATATGGCTCTTTTTTTAAAAGCAATTTTTGGTAGtgttaagcggaaatgttatttatgacatttgttaaaggtataatatttgaaggggccatagctgtaggagctaatgcaaggggctcttgcagtggttggtggggagagagattggactcaactccaacaagtgaagatttgtaaccaagtagcagggtggaggtcagtggatGCGGCCGCGGGCACAGCAATCAAAAGTA
523	GCTTATTCGTGCCGTGTTATGGCGCGCCaagcaaacTGGGGGAATGATGTGAAGGGAGACCAAGTCTGAGTCATTTTGAGAAGAGAACGGAAACTCAGAGTGGCTGTCCGGTTCAGTTTGTCTTGAGAGAAACATCCCTGCTAGTGAGTAACTAAAATTCTCTGCAGATGTTACATTTGCCATGAGTACCTGTTACATTTGGAGACTGAAGCAGTCTGCAGAGGTTATCCAAATTGAAAGCTAAAATGAGATTCTCAAAGAAAGATTAAGTCGCGGCCGCGGGCACAGCAATCAAAAGTA
524	GCTTATTCGTGCCGTGTTATGGCGCGCCaagcaagcacttttctctgacttaccacttggcctgaataattcctattcatcctttagatctcagttcaaatgttacttccatggaaagatctccctgaacctacaaggatgaatattaagcacccttcctattgcatcctggcatacttttattCACATAACTCAAAATATAGAACAAGGCTGGGAAAATAGAGCATGAGAAATGCCACTACTAATGTGAAACAAGAATGAAGAACAAATATGCGGCCGCGGGCACAGCAATCAAAAGTA
525	GCTTATTCGTGCCGTGTTATGGCGCGCCaagcaattctcttgcctcggcctcccaagtagctgggactataggcgcatgccaccacacctggctaatttttggattgtttggtagagacagggtttcaccatgttggccaggctgAGGGtttttttttttaagtttttcatttttggagacggagtcttgctttgttgcccacccaggctggagtgcagtggcacaattttagctcacggcaacctctacctcctgagttcaagtgattctcGCGGCCGCGGGCACAGCAATCAAAAGTA
526	GCTTATTCGTGCCGTGTTATGGCGCGCCAAGCACAGTGAGTGCTCAATAATCACCTGCTGGAATGAAGGGTTGGCAGGATGGCCGGGAGAACAGCAGGGTGGGacacagcatcgaattcctttccctcaccaattcccacctagaaatgaccaatgtagtactaagaggagaacagtctgcacctgtgttgaaaaAGTTAAATATGCTCCAAATTTTAAGCTAAAAATTATGTAAAATATGCTAATAATAAGACTCCAGTGAAGGCCATGATGCGGCCGCGGGCACAGCAATCAAAAGTA
527	GCTTATTCGTGCCGTGTTATGGCGCGCCAAGCACTAAATAGACTAATAACTACCCACCCATGTCAACTGACTGCATGGCTGGCTCCCAAGTGAAGGCATGGTAGAATAGGGAGGGAACGGCAGCCACCATGCAAGAGGAGAGTCCTCCTTGGTTGGAGCCCATGCGACCTGAGAAAGAGGCATTAAAAAATGAATAAATAACCCAGTGACACCCTCCGCCCCAGTCAGTGCAGCCACAGGAGATAGGGTGAATTCAATCCAAATGGTTATTTGCGGCCGCGGGCACAGCAATCAAAAGTA
528	GCTTATTCGTGCCGTGTTATGGCGCGCCaagcactataggaaaagggtcaaggaaaatagagcacatagggaaatgaatacaagtaaatataacatagaataaaacaaccaagctgagaccaaacattttgtcatataaataatgcaaaatgggcttatctcacattttaaaaaattcagatttgggccgggcatggtggttcatgcctgtaatcccagcactttgggaggctgaggtgggcagatcacgatgtcaggagattgagaccatcGCGGCCGCGGGCACAGCAATCAAAAGTA
529	GCTTATTCGTGCCGTGTTATGGCGCGCCaagcagaggttgctgtgagccgagatcccggcactgcactccagcccgggtgacagagtgagaccctatctcaaaaaaaaaaataaaaaataaaaatatataaaataaaaaaataaaaataaaaGCCAACAGTAGACTAGGTCCATTAACATCACTCAGTGTGGCACCTAGGGCTTGTAAAACTACCACCTTGAATGTATTAGTTGTTTCTCTGTCACAGCCTTCCTTCAATGTAAATATACTTGCGGCCGCGGGCACAGCAATCAAAAGTA
530	GCTTATTCGTGCCGTGTTATGGCGCGCCaagcagctgtctatgctcagctgtgtgatgctcgagctaaggctctgcaaacatgtctgctatgccactggctctctcttaggttttgctaacagggggctcaagagagaaggctggaggaggaggaaagggaacacactcctttctgcttgctccctatgggatccatgtctgcttgtgatcctgtgattctcatcttaacgatcttcctccagccatgcttcttcaccctcgcagctggaagGCGGCCGCGGGCACAGCAATCAAAAGTA
531	GCTTATTCGTGCCGTGTTATGGCGCGCCAAGCAGTCAAATTTTCTAAAGACAAAGTGAGTAAGCAGAAAATGGGCAGGTGAGTTTCACTGGAAGCAAGAGCAACCCAGTGTATTTTTGGAAAAAATCTTGAATCATACTAATGGGATAACTGTGTTTTCAGTTCTAATAATTGAAATAAACCTCAGAATCACTGTGTATCATTCTCTGAATCCTCTGGTTTATTACACTATTCTTGACAAAAAGCCTGGGGCACTAAGAAGATAGCATCTCCGCGGCCGCGGGCACAGCAATCAAAAGTA
532	GCTTATTCGTGCCGTGTTATGGCGCGCCaagcagtttggaaaatgaattattggaaaatgaaagcttgtaaagtatatgataatgatacaaatgcatgacaataaatgatgcagcatgaaaatgctcagtgagcccacaagatttgtgatggtttcaaactgtgtggtgggaggaggtgctcctgaaaattctcactttgcaaacatttgttccttgatgtaacccaccaccactatgaccattgtcattcaccaattcaccaaaaatctgaGCGGCCGCGGGCACAGCAATCAAAAGTA
533	GCTTATTCGTGCCGTGTTATGGCGCGCCaagcatcagaaccatccaggaaaacatgacatcaccaaatgaactatataaggcaccatggaccagtccaggagaaacagagatatgggacctttcaaacagagaagtcaaaatatctattttgaggaaactcaaataaatggaagataacacagagaagaaactcagaattctatcagataaatttaatgaagagattcaaataatttaaaagagtcaagcagaaattctagagttgaaaaatGCGGCCGCGGGCACAGCAATCAAAAGTA
534	GCTTATTCGTGCCGTGTTATGGCGCGCCaagcatggtatcatttgcttccggggaggcctcagagagcttctactcaaagtagaaggcaaaatgggagtaagtatcttacatggcaggagcaggagACCTCCagacccacacaaagaatcaacaaaaccaaaagttgattcgttgaaaggataaacaacattaatagattgttagctagaataataatcctcaatgttggaggtgggcttggtgggaggggattggatcatgggggtggatcGCGGCCGCGGGCACAGCAATCAAAAGTA
535	GCTTATTCGTGCCGTGTTATGGCGCGCCaagccaagctggtgtcaactcaaactagattgttataactttaggatgttaaggataatctccatgataaccacaaagaaaatatctatggaatatacataaaaagaaataagaagggaatcaaaatgtgttactacaaaaagtcaattaaccacaaagaagactctaaagaatgaaATGAGCttcatcaactgactcccaccctacaccttggctctcagttcccagtggctcatgctgtattGCGGCCGCGGGCACAGCAATCAAAAGTA
536	GCTTATTCGTGCCGTGTTATGGCGCGCCAAGCCATACAAACCTCATCTATCAGTCATTATAACAGACATGAGCAATTTGCAATTTTAGTTTTGGCAGTCTTaacaatcatctgcaaactgggatcaccatccctgttcagagatgagataatggaagttcaaagaggtGACATCTCTTTGTAATGCCGCACAGAGGTGAAACCAGCTCAGAAGATGTCTCATGTGTAGGTCAGGACCCCTGCAGAGGACAAGACCCTGTGAGCTGTCATTGTGCGGCCGCGGGCACAGCAATCAAAAGTA
537	GCTTATTCGTGCCGTGTTATGGCGCGCCaagccatctgctcaccttggcctcccaaagtgcggggattacaagcatgagccaccgtgcctggccCAGCTTAATATCTTTGAACTCCAATGGAGGAGGAGGTTAAGGTTCTAATATTGCCTCTTGGAACATTGCTCTACTTCTATTTTAATTCACAAATGTAATTAGATGTTCTGAAAAAGAAATGTAGCTAATTTGATTTAATGGTATCAAAGTCTCAAATGCAACATGAATGCATTGGGAGGCGGCCGCGGGCACAGCAATCAAAAGTA
538	GCTTATTCGTGCCGTGTTATGGCGCGCCaagcctaggcagactccagcctatagtcttgattattCAGTACCTCTTTcagtagatgctcagtaaatattccctgagcaaataaaCACATGAGAGAATACAGAGGGTAGAACAGATTTAGGGGTGAAGATTGTGGGCCATGATTTGGGACATGCTGAATTTGAAGTACTTGGAGAAGGCTGTGAAGTACAGTGGGATAAACAGTTTTAAGTTACAGATAAGCATTTAGAAGTTATCAGGTTCTGCGGCCGCGGGCACAGCAATCAAAAGTA
539	GCTTATTCGTGCCGTGTTATGGCGCGCCaagctaagtaacatattcattacctcacacctttttttggtgtgttgtaagaacatttaagacgtagtctcttagtgattttcaggtattagcaattttcaagtatacattattagccatagtcacaatgctatacaatagatccagaacttattcattctgtctaactgaaattttatacctttaaccatcatccccttgcttcccctcccccagctcttgacaaccgcaattgtactctctgGCGGCCGCGGGCACAGCAATCAAAAGTA
540	GCTTATTCGTGCCGTGTTATGGCGCGCCaagctagtggcatttgacaagttagctaacttctgcgatccttagctctccctattttcaaatgtagataatgagaagagccctgccacatgggtggagcatgaacagtacgttggaaaatggatgtgaacgtgcAAATGGCAAAGCCTGATGTAAAGGCAGCTTGTTACTACCCTCCCTAGGTTTTGATTTCCCCAATTGTCAAATGACTAATTTTTAAGGTTGTTTTCtgtattagtctgttGCGGCCGCGGGCACAGCAATCAAAAGTA
541	GCTTATTCGTGCCGTGTTATGGCGCGCCAAGCTGCCATGGCCTGGAGGCAGGTCCTGCCATTTTGAAAGTGCCTCCATATCACCCTTCCACATTACTTTTGTGTTTGTAAATGTATGTCTGTCTATATAATCTCCCCCTCTATTCTGGCAGGAAACTCATTTTGTAATGGAACAAAATCAGTCAGCTAGAGTGTCCACTAAATCGCTGTTGCGATATACAAAGGGGCTGGGTTGATATTTGATGTCGAAGAAAGAAAGAGAAAGTGGCCCTGGCGGCCGCGGGCACAGCAATCAAAAGTA
542	GCTTATTCGTGCCGTGTTATGGCGCGCCaagctgggcacagtggctcacacctgtaatcccagcactttgggaggcccaggcagtgggtcccttgagccccagaagttcgagaccagcctgagcaacatagtgagagttgtttccaggttttgcaattagaaacagtgaaaccttgagaatccttatacacatctccttgttcaagagattggggtaataattagaaaatggctttgctggtttgtaagagataagcagttttaattttggaGCGGCCGCGGGCACAGCAATCAAAAGTA
543	GCTTATTCGTGCCGTGTTATGGCGCGCCAAGCTGTTTTCAagctgtaaacagcctagaggtaataactcagccctctctgtttgcaaatgaggaaaccaagAAATTGTCTAAAATTAAAATTAGTGTAGTTTttaccattggaggaatctgggcaaagggtatacagaactcttcttgtactattttggcagcttcacatgaatttataattatttcaaaataaGTTTTGAAACGTAATAATTAAAAAATTGGTGTGTTTTTATCTTTTCTAGCGGCCGCGGGCACAGCAATCAAAAGTA
544	GCTTATTCGTGCCGTGTTATGGCGCGCCAAGCTTACTAACAAAGTTGAGGAACAGACTGCTGCTACCCTTTGCTACTTTTAAAAGTCCTTGTGTTGTCAAAATGATAGTAACACCAGACTGGCAGGCCAAAGAGAAAAGGCAAACACAGGGAGATAGCagggggtggggtaggtggggaagggggtgaggtggggCTGGGAAGAGAGAGAGAAATAAATTCAGTGAAAGAGAGTTAAAATTGTCTTTAACCTAAAATATCTATTTATTTTACGCGGCCGCGGGCACAGCAATCAAAAGTA
545	GCTTATTCGTGCCGTGTTATGGCGCGCCAAGCTTTTtaacttgatggagggttatgagaaggagacttggttctggattagatgttgtggggtcagtgggatggtctcttattgtttatctaaatgagtgttgtatttcaggagaaaggaataaatggaggctatagctttaattggtaaagaagttgtagtcgttcttgttagcaaggaaaggtagatatttggttatttttgttttttggacaatgttgatatgtttgcttgtttttgtcGCGGCCGCGGGCACAGCAATCAAAAGTA
546	GCTTATTCGTGCCGTGTTATGGCGCGCCaaggaaggaagattccagagacaattcctgataattgaaaaagcaagaagaggagaTATATGTTTCTCTTCCACGTGTATGATTACAACAGCTCAAATACCACAGTGGGGAAATCCTTGGGAAAGTTCGACCTGCTTCCCTTGAGTTTGGGAGGTACGTGGGCACTTTGAGACTGCTGCCTGCCTCTATCTTCAGAATTCCCGAGAAGGGAGATTGGCCGGAGCAGTTGCAAGGAAGGTGAGGAGCGGCCGCGGGCACAGCAATCAAAAGTA
547	GCTTATTCGTGCCGTGTTATGGCGCGCCaaggaagggaggcagtttcagctttctacatatggctagccaggtttcccagcaccatttattaaatagggaatcctttccccatttcttgtttttctcaggtttctcaaagatcagatggttgtagatgtgtggtattatttctgaggcctctgttctgttccattggtctatctctctgttttggtaccagtaccatgctgttttggttattgtagccttgtagtatagtttgaagtcaggcGCGGCCGCGGGCACAGCAATCAAAAGTA
548	GCTTATTCGTGCCGTGTTATGGCGCGCCAAGGAAGTCAAGATGCTGGCCAGAAAATAGGGTGGGTTATTGCAGGAATATCAGGAAAAAGTTCTAAGCAAAGTTATCTACTTTGGTCCCCACAACTGTAAGGGTATATGAGAAAGTTTTCTGAGTGACAGACCTAGGATTATGGGCTTTCCTGGAGAAACTAGGTTATCTGAGTAAGGAGCGATATGACAAATGTGATGCTTTACCATGATTAATTCAAGGGCATTGTGTGTTTAGAATGCTGGCGGCCGCGGGCACAGCAATCAAAAGTA
549	GCTTATTCGTGCCGTGTTATGGCGCGCCAAGGAATCCCTTAGGGCAAAGGAAAATCGAGACTCTGAAAAGACCAGCCCCCTAAAGAGGAGTCTCTTTGCACATAAACAGGTTATCGTGTTAATCCCAGTTCCCTTCTCCATGCTTTCACCCCACCCATTTCTCTGAGCACTCCTCTGTGACTTTATTAAACAATAAGCATTCTATATTTCTTTCTTTCTGAAAATTCTGAGAGAGTATGAAATCCTGGCTTTTGCGTTATTTTGCATGCGATGCGGCCGCGGGCACAGCAATCAAAAGTA
550	GCTTATTCGTGCCGTGTTATGGCGCGCCAAGGAATGATTGCTTTTCAGAGCAGCAAAGGATAATCAGAGAGCCCAGAGTGGGGGAAATCTCTTCTCTTGGGCTTTGCTTGGGACTCATCCATCTGCTGTCTCTGTTCTCAACTGTCTATTAAAGCAAATGAGCAGACTCATATTCTGTTTCTGTGGAAGAGCTCATTACCTCCCACCTTTAGGATGAAGCTCTAACTTCTTACATAATGCTCAGTGCAGTAATACTGGGGTCAAGACTGGAAGCGGCCGCGGGCACAGCAATCAAAAGTA
551	GCTTATTCGTGCCGTGTTATGGCGCGCCAAGGACAGGGCTGGATTACACAAAATGTGCCCACGATTCGTGTACAAATGAGAATGCCCACAGAGAACTAAAACCCACATGACACACAGAAAGGAACATCTGCCAGCATCAGCAAATTGATGACATGTATAAGGCATTTCTTAGACCGATGTGGGAGTAGGAAAACATCACTTCTTTAGTTAATGATGCTTCGGCAATGAACATATTCAAATGCCTTGGTTCTGAAGACAGTGCCACTTAATGAGCGGCCGCGGGCACAGCAATCAAAAGTA
552	GCTTATTCGTGCCGTGTTATGGCGCGCCAAGGAGAATTTAGGAAATAACCTGAACTATGGATAGAAACTGAAGAAGTTCTCTACTCCAATGGAAAGTTTCCTTACTTTATCGTGGTAACTAGTTATGTATGGTCCAGGTATGGGAAGAAGCAAGTTAGTAAATCGGTTTTCACCTAAGAAGTTTATGACTCGGAAGATCTTATATCCACCTTTTCTCTGCCTTTGGGCAGTTCTGTCTGCCAACTTCTAGATAGCCAGCTCCTGTATCTGCTGCGGCCGCGGGCACAGCAATCAAAAGTA
553	GCTTATTCGTGCCGTGTTATGGCGCGCCAAGGAGATTAAGAAACCAAAACATATGTGCTTATGTCTGTAAGTTTTGTTTCATTATTACACACATATTCATTTTCATTCAGATTTTTTTCTGCTAGTCTCACAAATTATACCTTTTAATTACAGATAGCATGACTAAACACAAAGGCAGCCCCCAGGATTACTTTGGAAAACCTGCTGATTAGACATACTAAATAAGACAATATAAGTATGTAGAAATATTTACAGTAAAACAGTTTTGTTCCGCGGCCGCGGGCACAGCAATCAAAAGTA
554	GCTTATTCGTGCCGTGTTATGGCGCGCCaaggagcctatataatcaatcaattcttgctgcactttatgtgaataatcaggctgataaaagaaaaacttcagccaaattaaacttaaaggagtttaattgagcaatgaacaattcgtgaatcaggcagaccccagaatcacagcagattcacagaaactccaggggtgcctcgtggtcagaacaaatttatagacaaaaacggtaaagtgacgtacaggaatcggatgtgaggtacagaaatGCGGCCGCGGGCACAGCAATCAAAAGTA
555	GCTTATTCGTGCCGTGTTATGGCGCGCCaaggagcttcctcatttatgtctacgtagtatggaagtttgatattgatggacatttatgctgtttctaagtttttgcttttattacatgcagagatgccatagataaccttggacatgtgccattttcacgcatgtccatctacctgtagactagatgtgaaattgctgggtcagataatatgtacatttgtaattttggttgctattgtcaaactctcctccatagagattttgccaatatgGCGGCCGCGGGCACAGCAATCAAAAGTA
556	GCTTATTCGTGCCGTGTTATGGCGCGCCAAGGATGAGTATACACATGGCAGATTTCCTGGAATGTTAGATAGAAAAGTGATACTGACttaaataatattttttttaaaaaatCAGCTATCAAGTGTTTTCTGACTTAAAAAATGTAATTAGTTTTTGACAGGTTGACATTAAAAGGCTTACAGCAGAGGCACATAATGCATTAAAGCTAAACTCTCAAAAATCACATGAGGAAGGAAGAAGATGATAAAATAAACATCTTAAAATAATTTAAGCGGCCGCGGGCACAGCAATCAAAAGTA
557	GCTTATTCGTGCCGTGTTATGGCGCGCCaaggattctcagaaactactttatgtgtgcattcaactcacagatttgaaccctccttttggtagagtagatttgaaacactgtttttgtagaatctccaagtgggtatttgtagccctctgaggcctctggtagaaaaggcaatttctttatatgaaaattagaacaaagcattctcagaaactagtttgtgatgtgtgcttttaactcacagagtttaacttttcttttgatagaacagtttGCGGCCGCGGGCACAGCAATCAAAAGTA
558	GCTTATTCGTGCCGTGTTATGGCGCGCCaaggcacacaagcggccaacaagcatatgaaaaaatgttcatcatcaccaatcattagagaaatgcaaatcaaaaccacaatgaaataccatctcatatcagtcagaatgactattaaaaagtcaaaaaataacagatgctggcagagctgcagagtaaagggaaagctttcacgctgttggtgggaaagtaaattagttcagccactgtggaaagcagtttggagatttctcaaagaactaaaGCGGCCGCGGGCACAGCAATCAAAAGTA
559	GCTTATTCGTGCCGTGTTATGGCGCGCCaaggcacataaaatattggtggatgcaagcatgtgatagaaaagtattaacttgtaggtgggaaatacggacaccaGCCCTCCTCCATAGTGAGCTGAGAGCTGGCTAGGGAGCTGCTGGAGCCTGccatccgtccatctgtccatccatccaCAGGAGCCAGGCCATCTCCAGCGGGGGAACACCGGCTAGGGAAGCAGGAGTCAGCCTTGAGGAGCTGGAACCTGGAGGAAGGTTACTCTAGGCGGCCGCGGGCACAGCAATCAAAAGTA
560	GCTTATTCGTGCCGTGTTATGGCGCGCCAAGGCACATGCCTGCCTGGGGATGCTCCAAGGGACGGGTTAAACATTCACACATCTACACCTTAGATGAGGCAGCATGTGCCGTCCTtaggatgccctacatcccagcgtgcccgggtcagtccccactcgcatatgttgccctgatattgattactcataacaccccctttcactcttaatcgtttcttggtgtgaatgataaattatatggctaccTAATTATACCATTTGCGTCCACCTAAGCGGCCGCGGGCACAGCAATCAAAAGTA
561	GCTTATTCGTGCCGTGTTATGGCGCGCCAAGGCAGGAAATGAACTTTCACCTGCACCCATCCACCTTTCTCTCTACTACGGTACAGGACTCGGCATCAGCCAAAGTTTCTGTAAAAACAAAGAACTTCTGGCAGGGAGCAGCTAGTCAGGTGATTCAAGGCTCCACAGCAGGGAATCTATGTGTGCTGGGCTTCTTGTACCCACTGCTGGAGAGCCACATGAGTCTTCCAGGTCCAGGTGTTAGCCTCTGGCGAGGAAGACATTCCTTGTCTGCGGCCGCGGGCACAGCAATCAAAAGTA
562	GCTTATTCGTGCCGTGTTATGGCGCGCCaaggcaggggttgcaatcctagtctctgattaaacagactttaaaccaacaaagatcaaaagagacaaagaagaccattacataatggtaaagggatcaattcaacaagaagagctaactatcctaaatatgtatgcacccaatataggagcacccagattcataaagcaagtcctgagtgacctacaaagagacttagactcccacacaataataatgggagaatttaacaccccactgtcaaGCGGCCGCGGGCACAGCAATCAAAAGTA
563	GCTTATTCGTGCCGTGTTATGGCGCGCCaaggccctgtatctccacctgtctgcaaatagtccttgagttgcagtgtccaggcgggagtaggttgaacaacattgttttgtctcttcttgggcattctctgaaattgttgctccggggacaattgcctccacagagccaacagcattccattgggtcgcctgtcagttttctcccaagcaaccccagctgcaattaaatccacatctgcatgaaagccacccactggggcccctttttatctGCGGCCGCGGGCACAGCAATCAAAAGTA
564	GCTTATTCGTGCCGTGTTATGGCGCGCCagagtcaatattacagtatgtaagttatatcttagtaaagttgttattaaaaaAGGAAAATTAGCTGGATATAGGAAAAGAATAATCCCAAGAACAGCTTTCTAAAAATAAATTCCCAACCCAATGTAAATTCTGCAAAAGCAAGCCAATTGTAAAAAATGCTTTATATGTACCTGTCTAGCCTGTTATCTATCTGCCTAGTATCTAGCACATTGCTGAGTACACAGGGACTTACACGATTGTAGCGGCCGCGGGCACAGCAATCAAAAGTA
565	GCTTATTCGTGCCGTGTTATGGCGCGCCaaggctcagcactgttttgtaggctttttgaggtacaagagacaagaaatacgcatcgagggcctgttcaaggtggagaccacacaagaagactatacaaaacttgggatttccaaaggtctacatagtcagagtaggggtgaaTGAATATAAGCATAttttctttttgccttgtatatcccagacttggagctgaaaatgacccaaaaatgccacaggggacaaaacaaattgcccccaaaagGCGGCCGCGGGCACAGCAATCAAAAGTA
566	GCTTATTCGTGCCGTGTTATGGCGCGCCaaggctgcacaatcatgacctaattaccttccaaggccccacctccaaataccatcacattgcatactagacttcaacgtaggaattttacacaggaacaaactctcagtccatgatgcttgcctgacaaagaatatcacttctgttgaaacgtaacattactgtaggatccccagttctcttgctcacatatctgacatagaaagaaaaattagaaaacatgtgggggcagggaattatgatcGCGGCCGCGGGCACAGCAATCAAAAGTA
567	GCTTATTCGTGCCGTGTTATGGCGCGCCAAGGCTTTGGCAGGGGGTGAGGGGGGTGGGCTGTGATACTTTGTAGGAGCTGAGCACAGACGGAAGGAAATTGGAAGGGGATGTTTGTCTGGCTCCCACCTTCCCCCGTCAGGGAGAATCAGGCCATTGTCTAGGTAGAACTCTTGGCTTGTTTATCTTCTCAGACCCAGCTTAGAACAAGGTTTCACTCAGTTTTCTTTCCACCCAAAAAATGACCACAGGAAAGAGTGACTTGCGTTTGCTAGCGGCCGCGGGCACAGCAATCAAAAGTA
568	GCTTATTCGTGCCGTGTTATGGCGCGCCaagggaagtttagagaaaaaagaataaaaagaaatgaacaaagcctccaagaaatatgggactatgtgaaagaccaaatctacatcggattggtgtacctgaagtggtggggagaatggaaccaagttggaaaacactctgcaggatattatccaggagaacttccccaatctagcaaggcaggccaacattcagattcaggaaatacagagaatgtcacaaagatactccttgagaagagcaaGCGGCCGCGGGCACAGCAATCAAAAGTA
569	GCTTATTCGTGCCGTGTTATGGCGCGCCAAGGGAGACACAAATGATTTCTGCTCCTTGCACACAGCTTTGGGACTAATGGGGACCAGGATCTATAATCAGACACCACTGTAATAACCCCACATGCTTACCCTTTCTTGCTCCCACCTCCCACTTGTCTTCTCCAATAAGTAATCACCCTGAGCCCTGGAGGCAAGAGGTTAGAAAGTGAGAGAAGGGCTTGAAAGTTACATGCCTGTTGATGAAGATTCCTGCCTTGGACTATGAGAAGGTCGCGGCCGCGGGCACAGCAATCAAAAGTA
570	GCTTATTCGTGCCGTGTTATGGCGCGCCaaggggcgggttcccggtgaagccccaccttcaaaccagggaggcctgaagcctggggggtcaggctgccagccccgcagaccggagtgggaatttatggtgttttttccaggcctacccatggccacccatgaaccaatcagtacacacttcctcccctttgaagcccatcaaaaccccagactcaaccagacttggaaaatgatgggacgacctgcctgcggagaggagctacccactccagGCGGCCGCGGGCACAGCAATCAAAAGTA
571	GCTTATTCGTGCCGTGTTATGGCGCGCCaagggggctgctggcaaaagcactctgacaggatggcaggaggccggtaggcaagtgcacactagcaaggcatttgtggaggaccacaggcaagtgcacaccaacagggttgtggggttggggcacagctgagtgtgcagcagtggggtaggcacaggtacatgtacactggtagggcagtgggtgaaggctgtcagtgaatgtgtaccggcaggggaaggctgcaagcagttgcaggacagcaGCGGCCGCGGGCACAGCAATCAAAAGTA
572	GCTTATTCGTGCCGTGTTATGGCGCGCCaaggggtgcattgttcttctctcatttttttcaaggtgaagaaattttggctgaaagagactcactgactttccagaggttatctagggattcattaacagaataaaaattaggctccagctaatgtcactaagccattgctatcctctgcatcttcttgcttccctCAATCCAAAGAGGTTCTAAATAAGGAGATAACATAATTACATAACTTTAGGGAAAATGCAAATGAACCAAATCTGGAGCGGCCGCGGGCACAGCAATCAAAAGTA
573	GCTTATTCGTGCCGTGTTATGGCGCGCCAAGGTCAAATTTCATACTACCATCAGTAAGAGAATAGACCAGAAACATTTAAAGACATATGGGTCTTTTTAAGTAGGCCATTCAGCAAAATACTCGGAAGTCATTTTGAAAAATTAGTCCCAGAGAGCGGGCTTATAGTAATTCTTTAATAGAAAAATTATGGACAACATGAGCAGGTTTAGAGGCCACAAATTCTTAGAATTAATGACTGTAATTCAGAAAAATTAGAGTGATGTGGCATTAGGCGGCCGCGGGCACAGCAATCAAAAGTA
574	GCTTATTCGTGCCGTGTTATGGCGCGCCaaggtcttaggatgtaagagacataaggggctggctacctccacccagattataaaagatgtcacagatagtgtgggggtccatgcagaaacttgcccagggatggagctgccacaaagcatccctaatagggtaatgcctagtgaagccttgggaatgggactgccactgagacctcagagctctagggccaccagtgtccaactccagcctgggacagccacaggcacaagactccaaccttGCGGCCGCGGGCACAGCAATCAAAAGTA
575	GCTTATTCGTGCCGTGTTATGGCGCGCCAAGGTCTTTATTTGGGAAAGAGTGAAATGTGGAGACCAGAGGCTATGAAAATTAGGCTGTGTGGAAAGATAGGGAAGCCTTAGGTACCTAGCCCCTCCCCTCCCCACCACCCTTGCCAGCCAAAGCTTCCTCTTTGTCACTGAAGATCCTAGTAGCAGGAACTCCCTTGCGGGCAGTTAGGTGTTCTATGTAGCTGAGGTATGGCCTGCAGCGACGGCTGagtctgtttctacactgctataaaGCGGCCGCGGGCACAGCAATCAAAAGTA
576	GCTTATTCGTGCCGTGTTATGGCGCGCCAGAGTCCCAATTTACAAGAATTATTTACATTCAGAATCCAGAAGAACTCAACATTTCTCTATATATACATTTATGTACATATATATAAATACAGCACAAAATTAGAGGGTGGGTTTTGGATTTTATCTCAAGTACTCaaaaaaaaaaTGCTAGCGAGCTTGAGTTGCAGGTATTTAGGTGTGTTTCTGTCACTTAAAAGACACTGCATTTGTATCAGACAACTGGCATTCAATGAGACAtttttGCGGCCGCGGGCACAGCAATCAAAAGTA
577	GCTTATTCGTGCCGTGTTATGGCGCGCCaaggtggggccttgggggctgcagcaagaattggggtttttatcctaagaataatgtgaaaacattgaggagttttaatcggaattacaggtgttttggaaatgtccctctgacaatgtggaagatggagtggaggtgggagggtgagcagggcaggatggactcaggaagctactgtaagtccggatgagagatgacggcagcctgaactagggagaaaagggagagaagtggctgtgcttggGCGGCCGCGGGCACAGCAATCAAAAGTA
578	GCTTATTCGTGCCGTGTTATGGCGCGCCAAGGTGGGTGAGGGAGCCAGGCAGTGAGGAGAAGGCTCTTCCTTGTGGTGTTTTATCCCAGCAAGggcagggagggcacacaaggagataatgagatggaaagtcagggactttaatcctatcacagctgcatcacccacttcactcatgctgtgactttgggcaagtcactcctccctctaagtttgctgacttcgaaaactgggttaagactagaacctcccttacaagatcgtcgtgaggaGCGGCCGCGGGCACAGCAATCAAAAGTA
579	GCTTATTCGTGCCGTGTTATGGCGCGCCaaggttatatgtaaaacaaaaatgagtggtgattgagttttatgcctctacaaaataggttgtgaattaacttcaacatctgttgaaatgcatcaactgggaaatgtccacctccttaatacagggctcaaataagaataataccttgggataccacaacatttacatttgataccccctgtgatcttagaggaagctactatacctaaaacaattatgccttcctttaaccatgaacatagtaGCGGCCGCGGGCACAGCAATCAAAAGTA
580	GCTTATTCGTGCCGTGTTATGGCGCGCCAGAGTGAACCAGTCACTTAAGATGTAAAATTTTAAAGCTGTACTAAAAACTTAAATTTTTTTAGGAAAGGTGTTGATAAATGCTACTAAAAGTAGTAATCTATCTTTTGTAGGTAGTAACTTTCTACCTGGGTAATATGCTGAACTAAGCAGTTCCCTGGGAATTAAAATGGCAGTTAAGCACTTCTTTCCCCAAAGCTGAACACTGAATTAACCATAAAACAACTTTAAAGCTATTTGTTAGAGCGGCCGCGGGCACAGCAATCAAAAGTA
581	GCTTATTCGTGCCGTGTTATGGCGCGCCaagtacacacagtgatttaaacaagttgttctcgaactatttcaagaagagttccttaggctttcattaaaatcattaatgaaactgacttgtaattaagaacatgcattagtataaacatttgttagaaatctataaaaatgattcttaggttatttagaaatccaatatcttcaatgattttgtctacattattaatttgattcacaatcactttttcttagtatatatcccagttttaaatGCGGCCGCGGGCACAGCAATCAAAAGTA
582	GCTTATTCGTGCCGTGTTATGGCGCGCCaagtagaaacaactcaaatgtccatcatctgatgaatggataaatggtatgtggtatatccatacagtggaatattattcagccaagaaaagggaatgaaggctgggcatgatggcttgttcctgtaaccccagcactttaggaggctgaggcaggcagatcacttatgcccaggaggtcaagaccagcctgagcaacatggcaaaaccctgtctctacaaaaaatacaaaaatttgccaggagGCGGCCGCGGGCACAGCAATCAAAAGTA
583	GCTTATTCGTGCCGTGTTATGGCGCGCCAAGTAGATAATTATTGAATGGGTTCATGTTTGGGAGCCAGAAATTACCTTCCACTTCATGGTGCAAACTAGGGAAAGTGAGGAAGATAATGGTTTTCTACAGTGAACCTATAGGGTGGCATAAAATGCACATAAGTGAATTTTTATTTTTATTTTCCAGGTCTACAACTCGAACAAAGACAGCCAGAGTGAAGGGAGTAAGTACGATGCTTGGGTAACCTTCTACAGCCAGGGTTGGGAGTAGGGCGGCCGCGGGCACAGCAATCAAAAGTA
584	GCTTATTCGTGCCGTGTTATGGCGCGCCaagtagctggattacaggtccatgcccgtctaatttttatatttttagtagagacagggtttcaacatgttggccaggctggtctcaaactcctggcctcaagcaatccacccgccttggcctcccaacgtgctgggattacaggtgtaaaccaccacgcatggtcTGAAAACCTTGAAATATATATTCTCTATCTCCCTTAATGAGAATCTTGAACAGAGGGAGGAAAAAAGCAGACATAGTTGCGGCCGCGGGCACAGCAATCAAAAGTA
585	GCTTATTCGTGCCGTGTTATGGCGCGCCagataaaatagacattatttataattaagaaaaactagaaataacgtcaacattcaataatagaagtttaataaactatggtaacttataggatgcaatattctatatttatttaaaatgtttccaaagaatatagaagaaatggagtatggttgtgatatattactaattcagacatcaaaatacaaagaaagcaaaattttaattttataaagctaatatatacataaatgtgtatatatttGCGGCCGCGGGCACAGCAATCAAAAGTA
586	GCTTATTCGTGCCGTGTTATGGCGCGCCAAGTATAATACCAAGCACTTAGGTTACAAGGAGCTGTGAATGAGAATTCTCCAATTTGCTGTGAGTTTCCTAGCCAGGAAAGCAGAAAGTTAGGCTAATTTTATGTTAAAAAATCTTTGATCCTAGTAGTGATATATTATCCTGGGTGATTTTTCTTCTTACAGTGATGACACtggcattatgggagggataattctttattgggtgagactatttcacatactgcaggacatggagcttccctGCGGCCGCGGGCACAGCAATCAAAAGTA
587	GCTTATTCGTGCCGTGTTATGGCGCGCCaagtatatatcctgggtatccaacccatagcctagtgcacacatagtgggtgttcaataaatatttcataagtgaatgTGTCTCTGAGGCTTTGAGATAGAAGAATGTGCATATTCCTTATTTAGTATTCTCCTGACCAAAAACTTAAGCAGTAAATGTAGGTCAGTTCAGGTCTACATCTCTCCTGGCTTCCTAGATGCCAGTCTCAGTTGCAATATTCAAGTACAAAGGCAGTATTTTTTCTGCGGCCGCGGGCACAGCAATCAAAAGTA
588	GCTTATTCGTGCCGTGTTATGGCGCGCCAAGTATATATTTGTGGGGGGACAAAGTTACTTTCATAACAGCTTTTTAACTAACAGTACCCTAAATCCCAATTATTCTGTTTAATCATTTCTGCAAAATAGCCATAAAAAGGTTCACAGCACCCATAAAATTATAGAAATTCTCTGTAAAATCTTACTTTTAGGGAAACCCATATGTGAATCATAAACACATTTATATGCACACAAACACTTGGTCCTAGGGAATGGATGATTTACTTTTTATAGCGGCCGCGGGCACAGCAATCAAAAGTA
589	GCTTATTCGTGCCGTGTTATGGCGCGCCaagtattcattagatcaatagccacatactatgtaaacaaaattgtgttaatttgctctagaagagacaccacatctaacacagcagtggcttctggggctaccaactggttaagtttgcagtagactactattatctaccatgattcattaagtttttggactgaccaggctggggaattgaatggggctactactgctatattatttaagtctttgagaagatcattaatacctgcactcctGCGGCCGCGGGCACAGCAATCAAAAGTA
590	GCTTATTCGTGCCGTGTTATGGCGCGCCAAGTATTTTGCATAGATGTACAAATATTGTAAACAATTAATAGGTGGACAAGAGAGAAGAAGATCTGTTTTCCGTGAACAATCTCCCAAATAAAAAGAAAATTCACATTGCCCTGGATCCCAGACACATACAAACGCACAGTGGACGGTGTGAGAGGACGCGTTGGGGGTGACTTTGGAAATGTGGGCTTGGATTCTACAGAACCTCTCCTTCGCAGGCTCCCCTGGGGAAGGGGACCTTTCCAGCGGCCGCGGGCACAGCAATCAAAAGTA
591	GCTTATTCGTGCCGTGTTATGGCGCGCCAAGTCAGCAGATAATATACCCAGCATGAGGTTAGGCAATACCTATTTGTAGAATGACTTCACTATTTGAAAAATAATGGGTGAAAGATTGGGAGGTACATTTTAGAAATCTGAGTAAAAAACAAAAGCTAAAGTTAAGATAATTGTAATAAGTATCTACTTTACAATCTTGAATAGTAGGAATGTGACCTAAATATAATGGGTCAATTTTCTATACTAACTCAGGGACACCAACATATTAGAATGCGGCCGCGGGCACAGCAATCAAAAGTA
592	GCTTATTCGTGCCGTGTTATGGCGCGCCaagtcatccacgagggttggaatcagatttttcaaactcctgttaatgttgctattttaaccttctcccatgaatcatgaatgttttcatgacatctagaatgctaaatcctttccagaatgttttcaatagattttgccaagatccattagaggaatcactatctatgacagttatatccctatgaaatgtatttcttaagtgataaaagttgaaaatcaaaagtgactctttaaaccacgggGCGGCCGCGGGCACAGCAATCAAAAGTA
593	GCTTATTCGTGCCGTGTTATGGCGCGCCaagtccctttcctcatataagattgcattcacaagttccagtgattagggcatggatattttgaagggacattattcagtctaccacaggctccatgacataacactcctagtttccttcctcacacttctttggccacttgttctctgtctactttgcagtcttgtcttgttccacacaaaaattaaatactagattttctgaaggtttaatcctggattttctgtttttcatatgcaATGTTGCGGCCGCGGGCACAGCAATCAAAAGTA
594	GCTTATTCGTGCCGTGTTATGGCGCGCCaagtccttggtgtcgatatttatggggtacttgtgaggctttgatacaggcatacagtgcataatattcaaatcagggtaattggggtgtctatcacctgaagcatttatcttttttctgtgtgaggaacattccaactctactcttttagttattctaaaatgtacaataaattactgttaactgtagccatcctgttgtgctaccaaatactagatcttggctgagcgtggtggcgcacaccGCGGCCGCGGGCACAGCAATCAAAAGTA
595	GCTTATTCGTGCCGTGTTATGGCGCGCCaagtgaacattatgacagctttcaggtctatggtgagaaaggaaatatcttcaaataaaaacgagacagaagcattctcataaacttgtttgtgatgtgtgaactcagctaacacacgtggatctttcttttgatagagcagttctgaaaaacaatttttgtagaatctgcaagtggacatttggatagatttgaagatttccttggaaacgggaatatcttcatatcaaatctagacagaagcGCGGCCGCGGGCACAGCAATCAAAAGTA
596	GCTTATTCGTGCCGTGTTATGGCGCGCCAAGTGAATGAGTGAAATTATTACAGAACGATCAAGTGCTTATCAGAGAAATGACTATAAATTCAATAGCACTCAACTAATAAAAAGAGAAAATCCAATTGATGTTGCATTTGATTTGCTTGGTTGAGTTTGGAAACAGAGAAACTGACTACTTTTTGTGCCTTGAATAACCTTTCCACAAAGAGCATTCATTCttttttttttttttGACCCTTCTGTTTGTTTATAATGAGGACTAACCCATAGCGGCCGCGGGCACAGCAATCAAAAGTA
597	GCTTATTCGTGCCGTGTTATGGCGCGCCaagtgacaagcatgccaatggaaaaagatgcacggtgattccagggcccagaggtgagaggacctcccgctggacaggacaggagaggttcttcaggctcattcgagctgggttttgaaggctgggtagggctgtgatcgtttggagggaaggcacatgaaagcacgccagggagaaaggcacagAGGATTGGAAGTACTTGGGGTGGTGGCAGGAAACCCACGTTATGACAATACGGTTCCAGGCGGCCGCGGGCACAGCAATCAAAAGTA
598	GCTTATTCGTGCCGTGTTATGGCGCGCCAAGTGATACAGGCAGTCTTTTTTTGAGAAATCTAAAATCACTCACCTATCACCCCTAACCTCACATTCTACAGGACTGTCCTTCTTGTATCATAACATAGTTTTGTAAATACTGCTTGACATTCCTAAAAGTAGACTTTTAACTACTGTACAATAAGTATTATCTCCAGGGCCTGGCATAGTGCTTGTCCTAGAGAAGCTTTTTAAAAGGGAATGACAATCATCCATGATACAGAAATGgtcatGCGGCCGCGGGCACAGCAATCAAAAGTA
599	GCTTATTCGTGCCGTGTTATGGCGCGCCaagtgccgggatatctcgaagcacccgtggctgcagagctttggggcagaatggatttaagaggacttgctagaggaggtgacctgagtcgagacttcacagatgaacattagggcaggccaagaagatgtagaggtgagaaggtcagaaggaacagtatgtgtgaggtacaagggtgagaaaacaccacattgtctgtgcggagtgAGACGGCCAGTCTCTCCACCTACTCATAGCTAACTGGGCGGCCGCGGGCACAGCAATCAAAAGTA
600	GCTTATTCGTGCCGTGTTATGGCGCGCCAAGTGGTAACCATGTCAGAGCCAGGCCCTGGAGACCTGGCTTGGAAAAGAATGAAGTTTTCCTACTAGGAACTTCTGTAGAGCCCTAGACCTTTCCATCTTAGTGCCGAGTTAAATGAGTCACGTAGACTTCAGGTAAAGTCATTTCCAAGGGATTGTGAGAATGTGCCCAGGTTGGTTTGGACTGTGTCACACTTACTTGTACTGGCTTATCTTTGCTACTAATTTTTTTGTGTGTGTTATTGGCGGCCGCGGGCACAGCAATCAAAAGTA
601	GCTTATTCGTGCCGTGTTATGGCGCGCCAAGTGTTCATGGGGCTGGCTCTGCTGTATCTCGTAAGATAAAGGAATCAGAAATTAGAGGAGGAGAAACATTCTGACCAGATGCTCTCTGATCTCCCCAACAAAACTTCAACCACACTGTCAGTCTCAATCACAATGTGTGGGCACTGAGATTCATGAGGCCAAATGAAAATAAAATTATGATATTCATTTACGTGGGTGATGGAAGGGTGGATGAAAAGCTCCATATGTTCGGAGTTTCAAGTGCGGCCGCGGGCACAGCAATCAAAAGTA
602	GCTTATTCGTGCCGTGTTATGGCGCGCCaagttaatcaaatatttcagtcttctatagtttgcccatttctaagcaatcagaaagcaaaaaccagaaaaatatactgaacacccgtactatgttgaatacaattctgtttcgcaaagattcatatgacaccacaggatcttgcaaggcttcacgatcatcattTATTATGATCTTTAACAATGGGAAGATGCAGACATCGCACCCCGTGAGACACTATagagtaatgaacagagtcaggagaGCGGCCGCGGGCACAGCAATCAAAAGTA
603	GCTTATTCGTGCCGTGTTATGGCGCGCCAAGTTATTTAACACTTTGTCTTGAAGATATGCCTCAAATATATTATAAATTTCCTAGCTTTATCATGCAGACATACTGATTCTAATTTAATCATTCCCTCTGGTCTCAAGAACACCACTATAAACAATCATTTTACAAGGATCCAAGAGTAGGTAGTTACGCACAGTGGGTTAGATCTGTACTGATTCTGGTTATTTCATTTATTGAGATTATAAAACATTTAGGAGACAAACATGCCTATCTTGCGGCCGCGGGCACAGCAATCAAAAGTA
604	GCTTATTCGTGCCGTGTTATGGCGCGCCAAGTTCAAATAAATTCattcattcattaaacaaatatgtattcatagcctactatatatgaggcaatatagtaggtgcttactctgtgaattatatagacaaatggatctaatattctagttggggagacagaaaataagtatagtaagtcagtaaagcatatactatgttagatagcaataagtgcaaaagaaagaaaattaagcaggccaatatataaatatataaatataaatatgaaataGCGGCCGCGGGCACAGCAATCAAAAGTA
605	GCTTATTCGTGCCGTGTTATGGCGCGCCAAGTTCAATTTAACATTTTGTGCCATCATTTTCTTAGCTTGAAAATGTCAGCCATTTTCTACACAAACTTGGCATTCTTCTGGTTCAACACTTCTGTGAGCTTAAGGCAATTACTGCAGCTGTGTTACTTTATTCAAATGTAGCATACAACTCAAGCCAAAGATGTTCCTGGTGGACAAGGTCTCCTATGACACTTTACCTATAAATTATCATATTCTTCACTTACAAACCTTACACTTATATTGCGGCCGCGGGCACAGCAATCAAAAGTA
606	GCTTATTCGTGCCGTGTTATGGCGCGCCAAGTTCTTGCAAGGAGCCCCAGGGAATTTCTGAttccaccattcctcatagaaggaagctcccagcaccttcccactccacttctctggatactcaccaggttcaatgctccttttaaaatgtggaggccagaggaaggggctgcaagcactgctggggctaacactttcccagatagggatgttaaaattttgttaacaccacattaagattttaatttgctctcttttttagtaattatattGCGGCCGCGGGCACAGCAATCAAAAGTA
607	GCTTATTCGTGCCGTGTTATGGCGCGCCaagttgagaaacatgtttttaaaaattgtggcattgttttatctataaaatgctaccatctcataaacacttcagaatttcttcctaggtttttatcaacagttaagattactaagaataataattctaattaaaacataaattctgtaagttatgttcttattgagaaaaagaataatggtatgtaatttgaaagttatataaaagttatttgaaaaataaggtaaaagggggctgggcacggGCGGCCGCGGGCACAGCAATCAAAAGTA
608	GCTTATTCGTGCCGTGTTATGGCGCGCCaagttgatatttagatagctaggaagatttcctttgaaacgggaatatcttcatataaaatctagacggaagcattctcagaaactgctttgtgatgttttcattcaagtcacagagtagaatcttccctgttatataccaggtttcagacactctttctgcactacctggaagtggacatttgcagcgctttgaggcctatgatgaaaaaggaaatatcttcccataaaaactagacagaagcGCGGCCGCGGGCACAGCAATCAAAAGTA
609	GCTTATTCGTGCCGTGTTATGGCGCGCCAAGTTGTATATGAATGGCTTCATTCAAGAAAAACAAAGATTTCCTCCGTTTTCTGCCTTAGTCATTTTTAGGTAACTAAAGCAAGGAGCTACCTACCATTCTAACATCATCTTCCAGAATTTACTATTTTTGTAGACAGAAATATTTACTTGAATCTTCTCCTGAATCACTTCTTCTGTAGCTTCTCTCTAAAGCCAATTATTCTTATATCCAGCTGTTCAATCATCTTCCACCCACCCTGGCAGCGGCCGCGGGCACAGCAATCAAAAGTA
610	GCTTATTCGTGCCGTGTTATGGCGCGCCAAGTTTAGCCATCATCAAGAAGTCTTACTATTCAAGGTTATATGTGGGGCAGTAATGCGGGTTTTGTTGGTGGTGTGCATTCCAGTGGGTTCCAAATGGCATTTGATGAGATATCTTTGAAAGTGTTTATTCTGTTTGCTGGTCTTGGATGCTCTATCTATATTAACCACTGTATTTATATTAACTTTCTTGttttttttCAAATAGCTTTGTGTCATGTGCTGAAGTATGGCTATCTTTCCAAGCGGCCGCGGGCACAGCAATCAAAAGTA
611	GCTTATTCGTGCCGTGTTATGGCGCGCCAAGTTTCTAAGTGACCGATAATAAAGGATCAAACTAAATAATACTAGGACATTTCTAAGAGAAACAACAATAGTaaaaaaaaaaaTCTTACATCTGCTATCTTACCAGATTTCTTTTTTTCTGATAATTTGCTTGGTGTCTTGAAATTACTGATCCCTTCCATTGTGAAAGCCACTCTCAGTCCTACGATGAAAACAAATTGCAAGTTACACAGCAGATATAAAGAATACAACTCTCATTCATGGCGGCCGCGGGCACAGCAATCAAAAGTA
612	GCTTATTCGTGCCGTGTTATGGCGCGCCaagttttagaagccctgACCTGGGAGCACGTTCCATTATTATAACAACTTTCTGAACACAAGAGGGCAGTATTTCCTACCCCCTCAGAGCCTGTCTCAGATGTGAACCGAAGTTCACTGCATAGCTGGATTAGGCCAGTATGTGTAAGGGGCTGAACAGGCTTGCCATTGATTGGCTGGATAGGAAGGCCAGAACTTCCTTCTAGGGGTAGAAGAACCCCAGTAACACCTATCAAACTAAACAGGCGGCCGCGGGCACAGCAATCAAAAGTA
613	GCTTATTCGTGCCGTGTTATGGCGCGCCaataaaaagtaaaaaagcacacacaaaaaaGTGCATTTAGAATATTTGAGAGAAAATAAGCAAAAGGAAGAAAATGTAAATTATCTATAATGCTTACACCCAGGACAACAATCCTTGGAATAGAGTGTCTCACTTTGTATATAGAAATGAAActtttaaaatgccattttattttttaattaaaattttttctttccttttttttCCTCAGAGTTAGAAAGGAtaaaaatgttattgattagtaGCGGCCGCGGGCACAGCAATCAAAAGTA
614	GCTTATTCGTGCCGTGTTATGGCGCGCCaataaaatacctaggaatccaacttacaagggacgtgaaggacttcttcaaggagaactacaaaccattgctcagtgaaataaaagaggatacaaacaaatggaagaacattccatgctcatgggtaggaagaatcaatatcatgaaaatggccgtactgcccaaggtaatttataccttcaatgccatccccatcaagctaccaatgactttcttcacagaattagaaaacctactttaaagtGCGGCCGCGGGCACAGCAATCAAAAGTA
615	GCTTATTCGTGCCGTGTTATGGCGCGCCAATAAAATATTACTCCAAGCATCCATCACAAAGATCACAATGAAAGAAAGAGATTTGAGTGTTCAGTGCTCTGAAAATTTTTATAACTTTCACTTCTTGGATTCACATTTAAGAGGACTGTGTCAACAGAAATCTTAGGAATATATTTTATATTTTATGAAGTAGCACTTTTATTTGTAAGCTGAtatttagtgactgtgatgggccaagaattgtgataattactttctgcgtatcatattatGCGGCCGCGGGCACAGCAATCAAAAGTA
616	GCTTATTCGTGCCGTGTTATGGCGCGCCAATAAAATTGACACTGCGATCTAGTGTTAACCAACTATTTTTAACTCAGAGCTTAAAAATAAGGTTTTCTTGGTACTATGCATCGGAATAATTATTTTAGTATATTCCAAAATAATGCAAATGAAGTGCATTTAAAAGCATAAAATTGCCTATGGATGTTAAGTGCAAGTAGACAAAGCATCAAGGATTATTTAAAATTCAACTAGGGTATAATTATTTTTCTCTATTGGAGAATTTATAAGAAGCGGCCGCGGGCACAGCAATCAAAAGTA
617	GCTTATTCGTGCCGTGTTATGGCGCGCCaataaacatttgtagtccctaagacacggtttacagaccctactccctattttaggcatcttccagtctgcttacaccatttttctaatatgaaatactaaaacctgaaaaaaattattttagacctttttttctatgatcattgtcttatacactcttgacttatattaagcttgatattaactgaagcttcggagatgtttttatgtcagttaccattacacaacatcagcctatgctttatGCGGCCGCGGGCACAGCAATCAAAAGTA
618	GCTTATTCGTGCCGTGTTATGGCGCGCCAATAAACTAAAAACAGTCCAAAAATTGGACACAGACCAGAGAGAAGACAGAGCTTTAAAATATATAGAATAGTGATAGAAAGGAAGAAAAATAAAATTTATTCCATAGTAAAGTCTTGACTAAATCTTGATTAAAATTGTAATCCTTAATTGATCAAATTCACTTTTAAAAACTGCTTTTAAATAGGCAAATCATAACGTTTAGCAAATCACAAGAAGAGTTTTAGAATGCTGCATTATTATCAGCGGCCGCGGGCACAGCAATCAAAAGTA
619	GCTTATTCGTGCCGTGTTATGGCGCGCCaataaatggtcagtgttcaagattccaattgtgtcagaagtgtaataaatgtttattttttacatttggtttgaatctggatccaagcagggttcgctcactgtaattagttggtatatcttttaaatgtcttttaatctatagattcctcttccatcttctaccattctcttcccttcccgcaacccctgcaatttatgttttgaagagactgggtcatttgttttatgtcatttccttaaagGCGGCCGCGGGCACAGCAATCAAAAGTA
620	GCTTATTCGTGCCGTGTTATGGCGCGCCAATAAATGTATTATTATTCTAGACATTAAAACAGCAAGAATAGATATATCTTTCCCTCCAAAAACTTAGGCTTAGTCTAGTGTAGAGGTTGATAATAGTTAAGCAAATAAATCATAATTAAGATAAAAgctatgaaaggacttaacaggggcacttaaaactagtgagtgttctgaatcagaaaaggctttcccccatggacgtgacgtttagaatgatatttggaagatgTCTTAAAAAGTCAGCGGCCGCGGGCACAGCAATCAAAAGTA
621	GCTTATTCGTGCCGTGTTATGGCGCGCCAATAAATTTTTTTAAAAATTCAATGCTTGGTTTaagaaattagaaataaaaaaacaaaaagtagcacaagaaggaattaagataacaaaaaaataaaatgtaataataggttaaatatatcccaaagccagttcttccaaaggaccaataaaatagacaaactttcatgagtttaatcaagaattaaagaggacagaaatatacaagcttaggaatgagaaagaaaacatgaccgtagataaggGCGGCCGCGGGCACAGCAATCAAAAGTA
622	GCTTATTCGTGCCGTGTTATGGCGCGCCAATAACATGACTATCCCTCGTAGCACTCATTCACTACCCATAATGCCAGGAGGCCACAGGAGTGCGATGACCCTGGTGTATATTGTTGGTGAGTCCCAGACAGATCACAACAAAACCTCACAAGTATGAAACTTGGCTCTGTGTCACCCTTTCTGCCACCACCAGACTCTTTCTCCCAAAGCAAATTTCAATTGACTAATTAATTTCTATATGCATAATAAGTTACAGGAGGCAGGCATCAATGGCGGCCGCGGGCACAGCAATCAAAAGTA
623	GCTTATTCGTGCCGTGTTATGGCGCGCCAATAACGTTTGCCTGTAGAGACAGATTCAATACCAAATTTAATAATGGCAAGCTGTCAATTGCTTTGCCTTTGTCATCCATGGTAATTGGGATCAACTCTGGTGCTCCTCCACACAGAACATTCAATTGAGATCAAGCCTTGGATGAAAtctcttttccagaatgctcctcatttattgaatcagaaggagcctggacttaccatttgaaggtggtaggaaatggcCACCTTCAAATGGGAAGTGCGGCCGCGGGCACAGCAATCAAAAGTA
624	GCTTATTCGTGCCGTGTTATGGCGCGCCAATAATAATTATGAAATGTGGACAAAATATTTTTGAATACTCAAAAGCACTGGAGAAAGACTAAAATTAAACaatatccactcagcaatagaaagatattaaaaaagtgatacacacaacattaggtcgagtgaacagtctttcacaaaataatacatactgtatgattctctttatgtggagtttgagaactggaaaaactaatctgtggtagaaaatattagaagactagttgtctctagggGCGGCCGCGGGCACAGCAATCAAAAGTA
625	GCTTATTCGTGCCGTGTTATGGCGCGCCaataatatttcctttatatgtctggatgctcctgtgtttggtgcatatatatttaaaatttttatatcctcttgctgaattgacacccttatcattatataatggtgttttgtcttttcttgtagtttttatcttgaaatctattttttctgatataagtatactgactcctgatccttttgaatttccattggcatgtaatatttttttccatccctttctttttagtctttataggtgaagtGCGGCCGCGGGCACAGCAATCAAAAGTA
626	GCTTATTCGTGCCGTGTTATGGCGCGCCAATAATGCAATCCCCTTAGTAAAAAGGTGGCAATATGAAAAAGAAGGAAGGAAGTTTCAATTGATAGAAGCAATGAGAAGGACCAAAGACAAGAGGAAGTGCTGACTTTTTAATGAGTTAGAATCTTAGACACCAGAGCAGCACAAAGGAGTCTGCAACATGATTAATGGCAAGTCACCAGTGTGGATGTTAATGGGAATGAAACAATATGAAGAGGACACCTAAAGCTAATTGCAGACAAGTAGCGGCCGCGGGCACAGCAATCAAAAGTA
627	GCTTATTCGTGCCGTGTTATGGCGCGCCaataattcctctcttctgcacggacttgcagtgcctcctttattataaactgcattcttagatatactaggtttcatgtgagggcaatctatagtattcccaattttgtcaagtaagtgccaataccacattgtttaatttatgttttaatatctagcaggaaaatattccacttgttacatttctttcccatctcttaaagaggtattttcacctgtttattcttcagtataaatattagaatGCGGCCGCGGGCACAGCAATCAAAAGTA
628	GCTTATTCGTGCCGTGTTATGGCGCGCCaatacaaaaaaaattaccaaggcgtggtggcagacacctgtaatcgcagctcaggagactgaggtaggagaatcacttgaacccagaaggcagaggttgcagtgagccaagggcacaccactgcactccagcctgggcaacagagtaagactccatctcaaaaaaaagaaagaaagaaagaaagtcattggaactcaaacctgattttaaaacccAGGAGTAAGACTTTCGAACTACCAATTTCGCGGCCGCGGGCACAGCAATCAAAAGTA
629	GCTTATTCGTGCCGTGTTATGGCGCGCCAATACACTGAAGATTTAATTTGCAAAGGATAAGTTGGTGATCAGTAAAATTTAATTTTTTTCCCTTTCAAGCTTGATGTATCTACTGTACCTTATGCTTCTGGAAGAAGTAAACTTTGTTGGAAGGGTGAAATTTCTAAACCAGAAATGGAGATAGAAGAGCTATGGAGTTTGCTGGAAATCCTCTAAGTAGGAGATTGCCCAATTCCTAGTTTAGGGTGCGTAGACTGAGCCTCAGCAAGATAGCGGCCGCGGGCACAGCAATCAAAAGTA
630	GCTTATTCGTGCCGTGTTATGGCGCGCCagataaataaataaaacaaaataaaaagataatTTATTATTAGCTGTTCCTTTGAAATTATTGCATACTTGCATATTCAAATATATCAGTATTTTTAAATCCTGATTTCTGTTTTTTCTTTTACTTATATTTCCAAAAATATGCATTTCAGCTCCATTTCCAACACCGACAGGAAGCTAATCTCATGTAATCTTACTTTCTCTTCTTAACTTATACTATTTAATAGTGAAACAAAATTATATGAGCGGCCGCGGGCACAGCAATCAAAAGTA
631	GCTTATTCGTGCCGTGTTATGGCGCGCCaatacattaggcagagtaagagattagcaaatgtaactaataaaatataacacttataacaatgcagtataataaaagtaagtaaatgcagtctttctcacaaaatatcttatggtactgtattcaacctatatttagactgcagttgacttcaggtaactgaatctgtggaaagtgaaagtaaggataagggggtctactATAActtctcaagtattgatcctgtggaacccctacaacaaggGCGGCCGCGGGCACAGCAATCAAAAGTA
632	GCTTATTCGTGCCGTGTTATGGCGCGCCAATACCAACTGATCATAAGgaagaaaacagggatgttcattcaagaaagacaacattgtggagacatgactgctatcttcaaatatatgaagagctgtcattaaacttatatgccatagctccagatcatgggcacatcttacagaaagacatacttcttggattcaaaataagaaagaactttttttttttttttgagagggagtcttgctctgtcgctcaggctggagtgcagtggcacgatGCGGCCGCGGGCACAGCAATCAAAAGTA
633	GCTTATTCGTGCCGTGTTATGGCGCGCCaataccataataaagcaagtcaaacacttttttttcatttcccagtgcatataaaagttgtatttggctgggcatggtggctcacgcctgtaatgccctttgggaggccaaggtgggtggatcatgaggtcaggagatcgagaccatcctggccaacatagtgaaaccccgtctccaccaaaaatacaaaaattagccaggtgtggtggtgtgcgcctgtaatcccagctagtcgggaggctgaGCGGCCGCGGGCACAGCAATCAAAAGTA
634	GCTTATTCGTGCCGTGTTATGGCGCGCCaatactgatcaaggcacactaaattaatttcatgCAAACCATGGACGTAAAACATATCCCTAGGAACCTAATGAATGCTTCCAGTAAGAAAGATAATAACTGTGggctaggtgcagtggctcacacctgtaagcctagcactttgggagtccttgtcaggtggatcaacctgaggtcaggagtttgagaccagcctggccaacatggtgaaacccagtctctactaaaaatacaaaaattagctGCGGCCGCGGGCACAGCAATCAAAAGTA
635	GCTTATTCGTGCCGTGTTATGGCGCGCCAATACTGCATGCAAAGGCAAAAACGGTGACACAGAAAAGGCATTGCCTATGCTAGGTTTGTTTTTCCTTGTTTTATCTAAGCTTGAACAGGAGAGGTTTTGTAATAGATATGTAATCATCTTCAAAGTGATGTTTTAAAGGGaaatatatttttataaatttattataGAAATCACTTGCATAAGAAAATAATAGAGGTAAGTAAATCACTTCTAGATAGTGAAAATGGGATATTTAAATTAAAGCGGCCGCGGGCACAGCAATCAAAAGTA
636	GCTTATTCGTGCCGTGTTATGGCGCGCCAATACTGTAAACCTCTACTTCTCTACCTGCTGTCAGCAAGCTCACTATTTTTTAATTGGACTTCTTTACTCAAGAATATCTTATACTGTGAtttttttttttgagacggggtcttattctacaacccaggcttgagtacggtggcatgatcatagctcacggaagcctcaaactcctgtgttcaagccatcctccagcctcagcctcccaagtagctacacctacaggtgtgtgccaccatgccGCGGCCGCGGGCACAGCAATCAAAAGTA
637	GCTTATTCGTGCCGTGTTATGGCGCGCCaatactgtatttttgtatttaaatatgtttagctacacattacctaccattgtgttacagttgcctacattattcagtacagtaacatgctgtacatgtttgcagcctacaagcaataaactataccatatagtctaagtgtgtagtaggctataccatctagttggtgtaagtacactctatgatgttcacacaaggacaaagttgtctaatgatgcatttctcagaacatatccccgtcgtcGCGGCCGCGGGCACAGCAATCAAAAGTA
638	GCTTATTCGTGCCGTGTTATGGCGCGCCAATACTTACAGTCACCCCACCCCCTAAGTTGCTTGCAATGTGTCATCAGCCTCTATAATTCAAATCTGCTTTATCAGTGGCATCAATCTTCATCCTACTGAAATATCTATTGGTTGACTAACACCTTCTGTTTTGAATTTGTTCCTCCTGTCTGACCAGTCTTCCTCTGTCACCCCTAAGCAGTAGCCATGTCTCTCTGTTCTAATTACTCTTACTTCTCTTTTACCCAATAAAGCCCACATAGGCGGCCGCGGGCACAGCAATCAAAAGTA
639	GCTTATTCGTGCCGTGTTATGGCGCGCCAATACTTGATGTTAGGCCCAATTGGTCCATTGAATGATCTCAACATGGAGGACCTTTTCTATGTAGAGTCAGACTCTAATGTTCTACAGCAGAGATCGTCTTCCATTTCATTCTCTGTTATCTCTCACAGTTCTAAAATATTTTGCAACAGAGAGGAGTTCATTAATTACTAAATCAGTGAAAAGAAGTGCTTACTTGCTCTTTGAGGATAAAGGGAATCCTGTGTATAACTTGGAACAAAGCTGCGGCCGCGGGCACAGCAATCAAAAGTA
640	GCTTATTCGTGCCGTGTTATGGCGCGCCAATAGAAATTCTGTCtttttttattattatactttaggttctgggatacatgtgcagaacgtgcaggtttgttacataggtatacacatgccatggtggtttgctgcacccatcaacccgtcatctacattaggtatttctcctaatgctctccgtcccctagcccttcaccccaacaggccccagtgtatgatgtttccctccctgtttccatgtgttctcattgttcaactcccacttatgaGCGGCCGCGGGCACAGCAATCAAAAGTA
641	GCTTATTCGTGCCGTGTTATGGCGCGCCAATAGAAGAGGAAGCAGGCGAGCTTACAATTCAAGTGTTTCAATTAGTAAATAAGCTTAGAACTCAAGTATAAACAGCTAAGCCTGCAGTAATTAGGCATTCAATGTTGTATTTCCTAAATAGCAGCCAGGAGCTGCTGTGCAGATCTAGTCTCTGGCTGTGACCATAGGGTTAACTTGACACTGGTATGAACACATGCCTTGAAGAATTAGGACTCTGGTTCTCAGAAGTTTCTGTTCTCCAAGCGGCCGCGGGCACAGCAATCAAAAGTA
642	GCTTATTCGTGCCGTGTTATGGCGCGCCAATAGACAAAATATCACCCTCTTAGTTTAATTGTATATGGTATgtgaccatgaatatgagatggtccattcccattttttcccagtgagaaaattcaaaaaaagacctttaggccaactataatatgtctacttctggTTTATTGACCTAGTCACAATTAAAATCACATTTATGAACCTTTGAGATTGACACCTCAGTAGAGATGGTCTTTGAGAGTAATTGGTTTCCAGAACACACCATTTTTGCGGCCGCGGGCACAGCAATCAAAAGTA
643	GCTTATTCGTGCCGTGTTATGGCGCGCCAATAGACTCCTTTCTTTCAAGGCAGGGATTCTCAGAAGTAATACATATGTCAGCCTACTTTTCATTGACATGAATATAAAATCCTCATTTCACAGAACACCTGTGAATATATTGAATAACATTAGTATTCAACAGAACAGGATCAGGAAACTTCCTCTAGAAGGCGCTTTCCAAATAAAGACCAAATACACTGCTGCAGGAGGGAAGAATAAATTCATTTACATATATGTCTGTGGTAAGGGATGCGGCCGCGGGCACAGCAATCAAAAGTA
644	GCTTATTCGTGCCGTGTTATGGCGCGCCAATAGATAATTGTCTGTTTCTATAGAGATAGACTGTATTCACTTGGGATTGAGCAAAGGCATGAGCCTCAGTAAAGTGGACCCATCAGAAAATATGTGTAaggagtctgtcttgaattaattaacagtgaaatccctatttatgatccaagtagatatgctgaggcagaccagtgtacagaatttgaggaagaggtctgagttggaaagagaattttggcaatcaccagtgtatagaatgtatgGCGGCCGCGGGCACAGCAATCAAAAGTA
645	GCTTATTCGTGCCGTGTTATGGCGCGCCagataaatgaattgatgcacagagaggctaaacatatcatccctgaaagtcacacagctattaagaaacagagctgatttggaactcaggatatctggctccagaaactgtgctcttaacACTGGGCAAGGTGTCATTTATTGACCAACAGCTGGTCTCCCTCACCACACCTTGCTTAGTTTATCATTTGCCTTCAGAGTACTTCACAGTCTCCTGCAGGCACCTGCCCACCTCTCTAGGGGGCGCGGCCGCGGGCACAGCAATCAAAAGTA
646	GCTTATTCGTGCCGTGTTATGGCGCGCCAATAGGAAGGCGGTGTATGTGGCAAAATGATGAGTACTGTGTGTGTAATCATTTTAAATCTGAGCAGATCTGAATGAAATCTAGAAGCCATGCTGAAGATGTTATAGCCTGGACACCTCCCACCCTCCAAACTCCCCTGCCATAGTCAAATCTAAACATGTTCCAGAAGTGTATATGTTTGGGTATGGTCATGGAGGGGAGCAGAATAGAGACAGAGTAAGGGTAGGAAGACTGCAGGTAAGATGCGGCCGCGGGCACAGCAATCAAAAGTA
647	GCTTATTCGTGCCGTGTTATGGCGCGCCaataggtcaatcctctttaatatcgaagggcaccacacaaggacataaatatcaggataaaaggattatgagggccatcttggaggctggctTATAAATATTTATAGACACTTTATGTGTTACAAATATTTTCATGTTTATTAAGTCATTTTCtcatctaacttaaatcatctatattatatatgaggcaactgtagcccaaagaaaggtagtcagttTATTATCATTCTTAGGGGTCAAGAAGGCGGCCGCGGGCACAGCAATCAAAAGTA
648	GCTTATTCGTGCCGTGTTATGGCGCGCCaatagtaaacattacagccaatagataattttcaatctgctctcctctcccacgtttccctgttttggagtccctagcatctattattttacctttatgtccatgtgtacccattgtttagctcccacttataagtgagaacatgcagtacttgattttctgtctgagttatttcacttaggataatggcctctagctccattcatgttgctgcaaaggacatgatttcactcctttttatggcGCGGCCGCGGGCACAGCAATCAAAAGTA
649	GCTTATTCGTGCCGTGTTATGGCGCGCCaatataagtaattaccaaagatatctttgtgagaagtgagaaaacaaaggtaaactgcataatatgtggcacataatcaggccgtacatgaaggttatagtaattattACAAATAATCCCTACATTATAGGAATTATTTGGGTTTCTGAAAAGGTGGCTGGGCAGAAAAGATGAACAATCTCTTCCTTTGAGTCTATTTGCTAGTTTAAATTTAGTGGCAAAAGCAAGTTGCATCATAGTTGCTGCGGCCGCGGGCACAGCAATCAAAAGTA
650	GCTTATTCGTGCCGTGTTATGGCGCGCCaaTATACTAATAACCAAGTTTTTCTTTTTAAGTGTTTGCCAATTTAAAAAGTAGTAGGTAAAGTACTTTTGAAAAAAACCTTTccctacctcacacaataaacaaaaattcaaaatggatcaatatcctaaatatgacataaacaccataaaactcttagaagaaaacctagggagtatagcttcaagaccatggatttggcaatgtattcttagatatgacacgaaaagcacagcaacagaagGCGGCCGCGGGCACAGCAATCAAAAGTA
651	GCTTATTCGTGCCGTGTTATGGCGCGCCaatatatgtgtatatatacatatataCAGACAGAACAAAGAAGATTAGATTGGTTGGGAATAGTATAGAAATGAATTCACTTTTTATAACTTTTACTCTATAAAATGCATTTTAGACTCTGAGATTTTACAAGGAAATAGTAAGAATTAAGGAAGTCTTTAAAGTACCACTTGAAAATCATGTTATATTGCAAGTACTGCACTGGCTTTAATATTGAAGACTCTTGTgtcttttccttccttccGCGGCCGCGGGCACAGCAATCAAAAGTA
652	GCTTATTCGTGCCGTGTTATGGCGCGCCAGATAAATGTATGGAGACAAATACAGAACAGCAAGAAAGTCAGAAGAACCAGAGAGACGGTGTGCAACAGGAGGCTTTTAAGAAGCATCCAACAGCAACTGTCTCCTTTCTAGTTATTTCTATTACTTCAGCCTTACCTCCTCCAACTTCAGCACCTCATTATAATATCCTTCCCAATCAATCTTCTATGGAACTACTTTAGTTATGAGTGTTTTCTTGTAGGATATTTCCCTGTAAGTCTTGTGCGGCCGCGGGCACAGCAATCAAAAGTA
653	GCTTATTCGTGCCGTGTTATGGCGCGCCAATATGATttttttaattaaactttttatttagagagaattgcagtttcccatgctgctgtgtaagaaataatacagagacatcaaacacattgctggattcaccacctctccccgtggttatatcttgcaaaattatagtacagtgtcacaaccaagatgctcacatcgatatagtccagatacagaacatttccatAGATCTCTCCCCTGGTAGCCAACAATATGTTACTGTTTGTTTTATGGCGGCCGCGGGCACAGCAATCAAAAGTA
654	GCTTATTCGTGCCGTGTTATGGCGCGCCAATATTCCATATTACAAATACAAATCTTATTTATATATAAACATTTTACAGTATTTTTTCATATATATACAATGTGATTttaaagtctaatttacccactataaacttcatacattgtaaatactctgttcaatgattttgaaaaaatttacaaagttgctcaacacatcactacaattcattttaaaatatgtctaccaccccacttaatagtcagttccctccgccactaccagaaaagcacGCGGCCGCGGGCACAGCAATCAAAAGTA
655	GCTTATTCGTGCCGTGTTATGGCGCGCCAGATAAATTACATTCATGAAAGAAGCATATTATTTTTAAAGTACTTTATTTTGGAAAGGTAAAATGCTTGTGTAGTTATAATTTGGTTACTCTTGATTTCACCTTAGGAAAAACAATATCACCTTCTAACCATTTCTTTTTTAGTCAAATCTCTTGCTTCTATTTCTCTCTGTAGATCCGCTATTAAAGACTGTAATCACTGCTGCATCTTTCCTGTAAGGCTTGATCGCATTGTTAATTTCTTGCGGCCGCGGGCACAGCAATCAAAAGTA
656	GCTTATTCGTGCCGTGTTATGGCGCGCCAATATTTAAAAATAATGAATGGAGGGAGGATTAGaaaaaaaaGCAAGTATAATACTTCTAGGGCCCCAAATGATCTCAGCTCACAAGGAAGCCTCAGGTTTAAATCAGCATGTATGTTCTCAACTTTCCCCTCATTCTCAGTCAGCATTAGCTCAGTTTAGTTTTCATGACTTTCACTCTGTGCTACATTAGATACCTTACTGGGTGGTATGACTTATTAGTCAAAAGCTAAGGATGTTTCTCTGCGGCCGCGGGCACAGCAATCAAAAGTA
657	GCTTATTCGTGCCGTGTTATGGCGCGCCagataactactttccttttgagagacagctcttggcctgttactgggctttgttggaaactcaacgtttgactatgggtcatcaagtcaccatgcaacctgaaccgcttgccatgaactgggtgctttctgacccatctagccataaagaagtgggtcgtgcatagcaggattccattgtcaaatggaagcggtatatacgtgatcgggcttgaacaggtcctgaagtacattacatgaggaagGCGGCCGCGGGCACAGCAATCAAAAGTA
658	GCTTATTCGTGCCGTGTTATGGCGCGCCAATCAAACAAACAATTAGCTCTGAGGTCACATTGTGGGGATAATGGGGGTAGGGAGGGAAGAAAGAAAATTAGCACACACATTATCTGAGATTTTATTTCACAGCACGCGTACAAAGAAGTGCTGCATCCAGGGCACAAGAGATTACTGATGAAAGGAATTTACAGTGAAAGATAACGAGGGAGCTTTCAGCAAGCCATCAATCTGTGGGCTGTTCCTGGAAGCCCCTGGACAGTCGGAACACAGCGGCCGCGGGCACAGCAATCAAAAGTA
659	GCTTATTCGTGCCGTGTTATGGCGCGCCaatcaagtaagtctcatccccttccctggccctatatgagaaacaaagctcatccccaaaattatctgccatttgcaggatggcctgccttttatctgtggtcagggtctgattcaaaggtaacatgacatccttataggagagcttaaatacttgggttaagttctggaaagcctttatatacctgtcagggctgtatgaaaacttgccaaaacctctcttaatttacagtaagccctgtagaGCGGCCGCGGGCACAGCAATCAAAAGTA
660	GCTTATTCGTGCCGTGTTATGGCGCGCCAATCACAAAAAATGGAGTTCACTCTGGGTAACATGAGATTACAACATTTAGAACAGCAAATCTCCAGTGGAGAAAGGGAAAAGCACAAACCCACCTTAGATCAGCttccctaagcaacagactctgaaaaggagatgagatgcaagaaggaggtttactgaggagagctcctgagaccatcacctggaaaggagtgaaggatgcaggatggagcagaggaagaagtccagctgtgatgcagttgGCGGCCGCGGGCACAGCAATCAAAAGTA
661	GCTTATTCGTGCCGTGTTATGGCGCGCCAATCACCTCACTTCTAAATATTCAAACATGAAAAGTTTAGGGCAGAATTCCCTGtaaagatggtaaattaaaataggtacatatttttcctccctcttgaaaacctcctgaaaaaatagaatttctttgaaagaaaggtaggaatcatacggaaagttagtacatgacatagcagacctgagaaaagtatttcataagccagcagtggaggaccctgaggactcatccaatctaaaacaaagttGCGGCCGCGGGCACAGCAATCAAAAGTA
662	GCTTATTCGTGCCGTGTTATGGCGCGCCaatcagaaatgacagaagtgacaaccaatctcacagaaatacaaaagatcctcagagactattatgaatgcttctatgccacaaactacaaaacctagaggaaatgaataaattcctggaatcatacaatctctcaaaattgaatcagcaagaaattgaaaccctgaacagaccaatatcaagttcagaaatgtaattagtaataaagcacctaccaaaaaacaaagaagtcccagaccagaaaGCGGCCGCGGGCACAGCAATCAAAAGTA
663	GCTTATTCGTGCCGTGTTATGGCGCGCCAGATAATGTACTATTTTAAGTGCTATATacatttcttgatttttttctctttaattttgctcattttgacagactatttgctttcctttTGCAGATACCCTACACAAAGAGCGATGATTATCTCCTTCCAAACAAATAGAAATTTCCATTTTTGACAACATTTCTGCCTGTTTAAACCTGCTCTATGCACTGAACTATCAGCTATGTTTCCATGTGATTACCTATAAAGATAGGCACTTTCAAGGCGGCCGCGGGCACAGCAATCAAAAGTA
664	GCTTATTCGTGCCGTGTTATGGCGCGCCaatccaggagctcattttttgaaaagatcaacaaaattgatagacagctagcaagactaataaagaagaaaagagagaagcatcaaatacttgcaataagaatgatagaggggatatcaccactgatcccacagaaatacaaactaccatcagagaatactataaacacctctgtgcaaataaactagaaaatctagaagcagtggataaattcctggacacatacaccctcccaaaactaaacGCGGCCGCGGGCACAGCAATCAAAAGTA
665	GCTTATTCGTGCCGTGTTATGGCGCGCCAATCCCAAGACACAGAGAGCAGCATCGTGGCTTAGATCCCTCTTGCCTCCCTCCTCCGAGGGCTGGCAGTGGGGAGTGTATATACCTCCGAAAATGAGAGCTGGCTAATAGCAGGAAGCCCAGGGCCTCTGCACCTACTTACCTCCCACCAGAAGAAAGCACCATTCCTCAGCACCACCCCCATCAACTCAGGCCCAGGAACAGGTGAATCCACCCAGCCAGACACAAGCAGGCGGGGAAAGATGCGGCCGCGGGCACAGCAATCAAAAGTA
666	GCTTATTCGTGCCGTGTTATGGCGCGCCAATCCCTAAGAGACCTTCAACTTCATTGCCAAATTTTTAAGAGCTGTGACAAACCTAACGTCAAACAAAGACTGCTTTTATGGCAGCAGAACTGAATCACATCTATTTGCTGGACCTGTCACAGGCTTTCTTTGTGTTGTATCAACTGCTTCCTCATGTCTCAAGTCTTTGAAAGTATTACAACCCAAACACATTTCTAGTTGATGCCCTAGACCGAGTTCATGCTCTAGATCAAGTATTTGGTGCGGCCGCGGGCACAGCAATCAAAAGTA
667	GCTTATTCGTGCCGTGTTATGGCGCGCCAATCCCTGCAACAACCCACAGGCACAGGAAATGTTAATAACAATCACTCCAGCCTTGCCTCTCTATACCCCCAAGACTTATCTGAGCAACTCCTGCACCAGCACCTGGAGATTCTTGCACATGCCTGtgtaggattgttctctgggtggccttggaccagccagttctctcccctttcttcctcacagttctcagaaataactgcagaatgtgctgagaatgcagcatcctgagaaaaggagggGCGGCCGCGGGCACAGCAATCAAAAGTA
668	GCTTATTCGTGCCGTGTTATGGCGCGCCaatccgctgatcaaaacagaggtacaactctgagatgaatccacacattacaaattgttttcaccaataggttgtatatagtttttatcacaggatattcagttttccactataggcctcgatgggcttggaatgtccctttgcagattctacagaaggagtgtttccaatctgcttaatcaaaacaaagagttcactctgagataaatccatacatcacaaaacattttcatatataactggtGCGGCCGCGGGCACAGCAATCAAAAGTA
669	GCTTATTCGTGCCGTGTTATGGCGCGCCAATCCTATCACCATTTGCTGTCACAAGAAAGGGGCCCTTATTGTTATTTCTCTCTTAAtttttttttttttttGTAAATTTGGACTCTTTTAGTCTTATTTAAAATAGTGATATTCATATAGTAATCTCGCGGTACTGACATTTGTTTTTTCCACTATCAGTGCCTAAGACAATCGTTGACAGTTATTAAAACAGTAAGGTTTTCTTTGACTTTGTTTAAGAGCCTCTGATTTAGCGCCCTTCTGCGGCCGCGGGCACAGCAATCAAAAGTA
670	GCTTATTCGTGCCGTGTTATGGCGCGCCAATCCTCAGTGGAGCTGGAGAGAGGTCATGGCTAGAGAGGCTGATGGGAGGCTTTGGATGGAGGGGCCCTGGGCCCCAGGCTTCAGGCTCTTTACACAACCCACCCACCTcgctcacacgctaagtgaccttgggcaaactgcctagacttctttgtgtccctcaacatcttcatctgtaaaatagtcgtaatgagagtatctaccacataggattattaaagccaaatgaggtaattcagcgcGCGGCCGCGGGCACAGCAATCAAAAGTA
671	GCTTATTCGTGCCGTGTTATGGCGCGCCAATCCTCATATGAAAGAGAACTTTCTTATAAAATAACCAACTTTAAAAAATGAAAAGGCATTAAAAATCCATTTCAACCCAACCATTTCAAGTAAATGCTGACCACTAGGCTGAACTTGTGGCTAGTTTGCTGGTCATGGTTTGTGACCAGAAAGGGCTCTAAAATAATCCATGATCTTTCCTTACTAATAGTCTCCAGTGCACATTTCTGCTGAAATGGGTGGCACACTTGCCAGAGGTGATAGCGGCCGCGGGCACAGCAATCAAAAGTA
672	GCTTATTCGTGCCGTGTTATGGCGCGCCaatcgatttgaagatacttttacccccaccaaaaagccttacccactggcagtcattccctcttcccccacccccaagtccctggcagccactaatgtgctttccgtctctggatttttctattctagacatttcatatacatggaaacatacaataggtgacttttgtgactggcttcctttagcatgttttcaaggttcatccatattgtaacatgtatcggtacttcatccctttttatagGCGGCCGCGGGCACAGCAATCAAAAGTA
673	GCTTATTCGTGCCGTGTTATGGCGCGCCaatcggatctgaataggtaggcattggtgttttaatgtcccactgtgtcccacaaagctcttacagatgggtcagtgtagccatttctacatgtgtgtacaagagacagagaaggattttacatttacatttctggtattccctgctatctgcaatcactttatagaaattttttaaagccatgtgtatatctcatgagagttaatttagctaaaactacaaaaagcgatccaccaattcacctGCGGCCGCGGGCACAGCAATCAAAAGTA
674	GCTTATTCGTGCCGTGTTATGGCGCGCCAATCTAATCACCAGCTTAGCTTTGACTGCCCTTCCACTCCTCCACAGGAACTCATGTGAGTCCTTCAGAGCCCCAGTCCACGGCTCCTTCTTCCAGCAGTCCGCTCTGGTCCTTTTTCTTGCTCTGTCGAGCTCCCAGGAAATAATATAAAAATAATAGggctggacgcagtgactctcgcctagaataccaacactctgggaggccaaggtgagagaatcgagtgaggtcaggagttcaagacGCGGCCGCGGGCACAGCAATCAAAAGTA
675	GCTTATTCGTGCCGTGTTATGGCGCGCCAATCTATTTCTCATCTCTCTTTACTGCCAGGATGGCTCTCGTCAAGCACAGTCAAACCTGACCTTTTTGTCAATCCTGAAGGAACCTTACCAGGAGTTGGCTTTCATGAAGCCCAAGGACATCTCTAGCAAGCTCCCTAAGCTGATCAGTCTCATCCGCATCATCTGGGTCAACTCTCCCCACTACAACACTCGGGAGAGACTGACCTCGCTCTTCCGAAAGGTGTGCATATGCTGAGGGTGGGGCGGCCGCGGGCACAGCAATCAAAAGTA
676	GCTTATTCGTGCCGTGTTATGGCGCGCCAATCTCAGGGAGCTCCATCCAACTTCAAAAATATTCCTgagagagagagacagagagTCAAAGAGCATCGGTCTATGTCCATTCCCTGGAAGGAAGGTGGGGACTGCCCCCCTGCAGCCTCCTGCCTGATGGGAGTCTCATGGTGGGAATAATCAAGAAACCAAGGCCCTGAAAGACATGGACGTGGGCAGCATGCCACCTCTTCCTCCTGTAGAGGTGGTTCTGGTGCTCAGCATTGTGGTGAGCGGCCGCGGGCACAGCAATCAAAAGTA
677	GCTTATTCGTGCCGTGTTATGGCGCGCCaatctcagtagtataggaaggtacgtcaaagggaagatgaactagagactgaatgAGATAATACACAGTATTTCCACAGGCTAATTCTGGGACAGTCTGCTGGCCTTGCATGGCTGTGGCACTGAGGAGCTTTCTACCCTGTAGTCAGATAGACCCATTGTCCTAAAGACATCATTATACTAAAAATACCAATCATTATTTGCCATATCACAGCAGGAGAAGCTTCCAGAGAAACTACCTGTCTGCGGCCGCGGGCACAGCAATCAAAAGTA
678	GCTTATTCGTGCCGTGTTATGGCGCGCCaatctcccaggctcaagtgatcctcccacctcagcttcctgagtagctgggactacaggcatgtgccaccatgcccagctaatttttgtatttttttttttttgtagagatgggtttttgccatgttgcccaggctgaagaaagttaatgtctaaatttatgcacaactacttagaaaacagtaaatccctatatcaatctttgttGATAAAAACATTCCATTTTTCTCATCATTGGAACCTTGGCGGCCGCGGGCACAGCAATCAAAAGTA
679	GCTTATTCGTGCCGTGTTATGGCGCGCCAATCTGAGCAACATAGGGCACAGGTGCAAGGCAAATCTGGAGATGGCAGGAGCCAGTAAAGGTGAGACAAACCGCATGAGTCAAGAGGCAGGAGAGCAGTCGGAGAGCAGTCAAAGACCAGAAAAAATGTGGGACTGAACAGTGGAAATAAGAGGAGTCCCAGCATATTTGCATTTACAAGAGGCCAGACCAACAGCTGCCAGACAGATGAACGCTATTCCAAGACTTCTCATTGTTCTTTGACGCGGCCGCGGGCACAGCAATCAAAAGTA
680	GCTTATTCGTGCCGTGTTATGGCGCGCCaatctgcctgccttagcctcccaaagtactgggattacaggcatgagccagcatgcctggcAGTAATTGGATTTTGAAGGACAGTTTTACTTTAGGGTAGTCTACTGCTGCTTTGGGGAGTTCTCAGGCTTTTTGGAAGAAAGCTTTCTAGACTTAAGAGCATCTTTGCAACCTGGTATGTAGGGATGGTTCTTATAGACGTGCCAGCACCATTGCAGGAGTTATATTCTCCAAATGTCAATACGCGGCCGCGGGCACAGCAATCAAAAGTA
681	GCTTATTCGTGCCGTGTTATGGCGCGCCaatctgtgagatatatccatacattgcaaagcactttcacagattgctagtttctagtttttatcatgagatacttggtttttcactatagacctcaataggctcccaaatgactctcatagattgtacaaaaagagtgttttcaaagtgctgaatcaaaataaagatttaactcagtgaggtgaatccacgcattgcaaaatattttcacagatagcttgtttttttttttgtttgtttgtttGCGGCCGCGGGCACAGCAATCAAAAGTA
682	GCTTATTCGTGCCGTGTTATGGCGCGCCAATCTTTAATTAATTGCAATTATATTCCTACTTTAACAAATATTTAAAATTTTTTGCCACCCTGAACTGTTTAGTTCTGAGTTAATGACAGTTCGAAACTCTAGGAGTTTTAGAAGTGAAAACAACTTTTGGAATTGCATTATAAGTGATCTTTTCTTCAGCTTGTTTGGGATATAATATTAATAACTTATGTTAAGTGCATTCAACAGTGTTTGGACGTGTATTTGGGAATGTTTTTTTCATGGCGGCCGCGGGCACAGCAATCAAAAGTA
683	GCTTATTCGTGCCGTGTTATGGCGCGCCAATGAAATGTGTGTGTATGTAAAGTCTTTTTCCCTCCTTACCACACTGTATTGCTGTGAGTTTTTCCAGTGTCTGCCACTTGGCTCCAATGTCAGTTTCTTAATTTCAGGGCTGGGTCTTCACTTCTGTCTCCCCTTCTAAGTTAGTGCAGGGCTTGGCATGCGGTaatttccttctttcttcctcctcatcttctgtttcttttcttcttattttttctttgtttttcttcaactctcccattGCGGCCGCGGGCACAGCAATCAAAAGTA
684	GCTTATTCGTGCCGTGTTATGGCGCGCCAATGAACCGAGGACACTCCCTCCCTGTTGAGGATTCCAAGGCATGACTATTTGTGTGACCATATATAGAGCTATGTGTAGGTGTATGTGAGTACGCCTGTGTTTCATCAGTGAATGTAAGTATTGGCAGCATGTGAAAGCTGGAAGGACTCTTTGAGAGCTCATTACATACCACATTTTTATGGTTCTGCACTTAGATTATCACACTTCTGTGACTCCCTCAAAAGGTAAGAACTATATAGTCCGCGGCCGCGGGCACAGCAATCAAAAGTA
685	GCTTATTCGTGCCGTGTTATGGCGCGCCAATGACATATGACTTTTTAATCTAGTCATTCAGGTTCACTTAAATTCATTggacgggtgcagtggctcacgcctataatctccgcactttgaggggccaaaggtttgtagagaaagcttctcatcatgttccctaggctagagacatgatgagaacatgtctctacaaaacatttaataattagcctggcatggtggcatacgtctatcatcccagctactgaggttaaggcagtaggatcgctGCGGCCGCGGGCACAGCAATCAAAAGTA
686	GCTTATTCGTGCCGTGTTATGGCGCGCCaatgagatatcatcttaccccagttagaatggctaatattacaaaagacaaaaaataatgcatggtggcgaggatgcgggaactcttacacacttgggttggaatgtaaactagtacagacacaatggaaaagagaaagaagatttcttaaaatactaacaatagaactaccatatgatccagcaatcccattactgggtatctatctaaagagaaaaaataaatcaatatctcaaaggaataaGCGGCCGCGGGCACAGCAATCAAAAGTA
687	GCTTATTCGTGCCGTGTTATGGCGCGCCaatgaggaaactgaggcaaagtgtgattacatcgctcacccaggtcatagagctataagagacacagctgggattataatccaaccagtctgacaccagagtccatgttttaaatcactgttctGCTCTATCACTACCCAGCTAACTTTATTTTTGAAGATAAGAGGAGACTATAGTAGAAGGCCTGATTATGATTAATAGATAAGTGAATAGTTCAAACCCGAATAATCCAAATACAAACAGTGCGGCCGCGGGCACAGCAATCAAAAGTA
688	GCTTATTCGTGCCGTGTTATGGCGCGCCAATGAGGAGACATAAACAGTGGGTTTGCTTCGTTGCTGTGTTGCAGGTTTGGAACAAGAGATCACTGGAGGGCAGGGCTGGACGGCAGCAAGgccattttcaggctatgatcttggggtcacctttctacctctctcagccttgttttactcttcagtggaagagacgaaaaagcatttgacattattgtaagaatcaaatgaaagactgtgggtggaagtgcctagcaaactgtgaagGTTGCGCGGCCGCGGGCACAGCAATCAAAAGTA
689	GCTTATTCGTGCCGTGTTATGGCGCGCCaatgaggcaagagcatctcttcagctcaggagttcgcggctgcagtgagctatgcttgtaccactgcattccagcctgggagacaggatgagactcccatctcaaaaaaaaTACAGTAAGTAAATGACAGGTCAAAAAATGAAGAAAAGACCCAAAAGAAATGCGCACCTGCTTGTCTGAGAAAGCAGGAGGTGTCAGGAGACTAGAAGAGACTATGGCAGATCCATTTACACTTCTGCATTGTGCGGCCGCGGGCACAGCAATCAAAAGTA
690	GCTTATTCGTGCCGTGTTATGGCGCGCCAATGAGTGGATGGGTGAATACAGAAATGAAAAATTTGTATTGAGATGTGCTAATAGAGAATTTGGTATAACTAAACATCTGATATATAATTTATATTTTGAGGTAACTCTTTAGCCAACATTTTAAAATATGATTAATTTATAGTACTTACGAAGGATTTTCAGAGACATTACATTTTTCTGTTATTTCACTGTTTTAAACAAGATGGAGATTAGAGGGTGGAAAATGGATTCTGGAGAAATAAGCGGCCGCGGGCACAGCAATCAAAAGTA
691	GCTTATTCGTGCCGTGTTATGGCGCGCCaatgagttaagactctgggagacttgttacaaggcatgattgtgttttgaaatgtgagaaggacatgcatgagattttgcgggggGTGTGCAGGGTGAAAtgatatggtttggctgtgtgtccccacccaaatctcatgttgaatttaattcccaatggtggaggaagggcctggtaggaggtgattgaatcatggaggcagaacttcccccttgctgtttttgtgacagtgagtgagttctcaGCGGCCGCGGGCACAGCAATCAAAAGTA
692	GCTTATTCGTGCCGTGTTATGGCGCGCCaatgatcaactgttgtttccaatcttcaccattataaataatgctgtgatgaacatctctatataatctttgtacaacctcatacatatctttgctgagtcagagtaggtgtatttttaaagcttttgatacatactgccaaattgtttccctgaaaagtttttttaataatttataatctcatcacaagttgtagaagtgtccattttcccaaaacccttggcaatattgggattatcattttGCGGCCGCGGGCACAGCAATCAAAAGTA
693	GCTTATTCGTGCCGTGTTATGGCGCGCCaatgcacataaagtccctaaacaggcaaaatgaatctatgttcttagaagcaggattaatggtatacttgtagggcagaagagtagtgaccagaagaagattctaggaagctagcaatgctGGtgtcatgccagacccctagtgactccaatagtaatggcactgtgtccgagagtccaaagaagatgcgtagacagcgaacaagacttgggtttattgggggaacttatatatagggatggtcGCGGCCGCGGGCACAGCAATCAAAAGTA
694	GCTTATTCGTGCCGTGTTATGGCGCGCCagatactgtccagcagaccatctaagggtctgggaattgtggaactacctaacccattccaactctgctgccacctgaccacttgtctcacagcctgaagttgggccaacccaaccagcagacaccgcaacaaccagcacccacatgaataagccTAATGGTGGACTCTTTcctccctttaacataaagcagcagggctaccacatcagagaaaaggcaagccataagctatctgtatcaggctGCGGCCGCGGGCACAGCAATCAAAAGTA
695	GCTTATTCGTGCCGTGTTATGGCGCGCCaatgccatcagtctctttgctaaagcatagcaagagtgacctatgctccagttctcaagaagatcctcatttccatctgaaaccacctcagcccggactttactgtcatatcactatcagaattttggtcaaaactattcaacaagtctctaggaagttcccacctttcccacatcttactgtcttcttctgagccctacaaactactccaacctctgtctgttacccagttccaaagtcacttGCGGCCGCGGGCACAGCAATCAAAAGTA
696	GCTTATTCGTGCCGTGTTATGGCGCGCCaatgccatttcccaccgtggctctgtccctatgtcaggccccagttgtggagctgtgaggcaatgcagtggtgtgtacacttaaacagaagcctcctgtgatctggagattatcagtgaggtggtgccagagaggagagcactgagtagggaatccattattctctgtagaaatccacattagctgtagtgccacccctgagctacagtaacagagaccaaataaaaatagcaaaggttttgggGCGGCCGCGGGCACAGCAATCAAAAGTA
697	GCTTATTCGTGCCGTGTTATGGCGCGCCAATGCCTATCTGCTCTTTAGATAATCTATCAATTGTTACAGGTAGAAAGAAGTAGGTTTAATTTAAAAAAAGAAAATGTAATTCATGTTTACTTTAGTTCAGTTTGttttttttGGCAAAAAAATCTTTCCTGTATGGATTGCTATGGGATGCACATGCAgaaaaaaacataaaagtacagaaaaaaacatttattaagtgccaggcattttcacaaatgtatctctaaatctgcaaaatgaaaGCGGCCGCGGGCACAGCAATCAAAAGTA
698	GCTTATTCGTGCCGTGTTATGGCGCGCCAATGCCTCTCATGAGGATAGGTGTTGGAAAATACCAAAGACAAAAGGACTACATAAATGCATCCCCCTTTTTTACAGATGAAATAAGTAAATGTTCTTAGAATATAACTTAAAAATTGTTATCAACCTGCTGGTAATGAAAACTGTTGTGCACTGACATCAAATTATACATTATtatactagatatattttacagtacctccccacccatacccctgttgaaggtaaactgccttactcagagaGCGGCCGCGGGCACAGCAATCAAAAGTA
699	GCTTATTCGTGCCGTGTTATGGCGCGCCAATGCTAGAGAATGCCGAAAGAATTGGAAAAGAGAAATAATCACCTTGACATTCCCATTTTTTGAAAAGTCATCACACTGAAAAAGTAGACAAAACATGAACAGATTTCATAAAATTGTTCTTTTaaaaaaaaaGTTCTTCTAAAAAAGGTATTTGTGCAGTCATTTCTGTAAATGTCCACaaaaaaaaTGTTAAATATATATAGAGAGAGGAGATCACTCCTTGTATGACTGTTGGCAGGATTGCGGCCGCGGGCACAGCAATCAAAAGTA
700	GCTTATTCGTGCCGTGTTATGGCGCGCCAATGCTAGGCAAGGCAGAAGCTGAGCTGATACCAGCTTCTCTTATGAATGAGCAAGGGGACTTACATTTGCATGCTGTATAATCTTAAACCTTTTAGAGAACAGGAGCCATGCTTTGTGCTTCTTGGTTCCATGGTATCTTGACTTCTTAGGAAATATTTGTTGACTTGAATTTAAGGGTGGGCTTTCTTTTCACATGATAGTTGGGTAAGATGACCTGAGGGTTTCTATGGATTTCTCTAAGAGCGGCCGCGGGCACAGCAATCAAAAGTA
701	GCTTATTCGTGCCGTGTTATGGCGCGCCAGATAGATGGGAATCAGAGCCTGGCAGCGTGGGGTCACAGCGGAGCAAGCACAGGCAGCCCCGGTTACAGAGGGGAGGTTCCAGCCCCAATCTGGGGGCTGAACAGAGAAGCCCACTGAGTGGGGGAACATTGGGGTGCTGGGAGGGGTTCACGTCCCAGGCAGAGGAAACAGCATGTCAGCAAAAATGCAAGAAGTCCAGGCGAATCACAGCCTCAAATGGCAAAATGAGAGCTGAGAGACAGGCGGCCGCGGGCACAGCAATCAAAAGTA
702	GCTTATTCGTGCCGTGTTATGGCGCGCCAATGCTGAGCAAGGATTGAATGGAATAACCCCCAAAAAGCACTTCAACAGTAAACCAAAGACATTCAAACTCTCTTTTTAAGAGTGAAACACTTGTCTCAAAATTTTGAGTATCCAAAAAAGTATTCAATAGCAATAAAAAAGAAATTACAATTTGATGAGTAATTATGCTTGGTAAAACAGAATCTAGGAATCCATTGAAATATACACGAGAGAATATGATCAAATATTTTGCATATTAAGTTGCGGCCGCGGGCACAGCAATCAAAAGTA
703	GCTTATTCGTGCCGTGTTATGGCGCGCCAATGCTGGGTTCCTAGCCACAGATAACTCAAGCTCAGCAATTAAAAAAGTCATGCTTACTACTTAAAAGGATGTCAGTGGAGACATCTGTCGAATTCCAGAAGCCTCACCACGTTCCTATAGCTTACACTTTATTCACAGACTCCAGCACTAACATTCCTGAGCTCTGAAATGCAGTTTTTCTGATGAAATGGACGGTGCATTTTTAGAAATATTCTTAATACATGCTTTAAATTACCTGATTTGCGGCCGCGGGCACAGCAATCAAAAGTA
704	GCTTATTCGTGCCGTGTTATGGCGCGCCaatgcttttttgccaaacatgggaagctttgagaaattatttctccaaacattctctctccctgtcctctcacttttctccttctaggagtcccattatgcatatattagtatgcttgatggtatcccctgtctctaaggctctatttctttttcttcattctgtcttctttctgtttttcagagtagatcatttcaattgacctatctttgagttcactgattacttctttttgctgctcaaaGCGGCCGCGGGCACAGCAATCAAAAGTA
705	GCTTATTCGTGCCGTGTTATGGCGCGCCaatggaacagaatagagccctcaaaaataataccacacatctacaactatctaatctttgacaaacctgacaaaaacaggaaatggggaaaggattccctatttaatgaatgttgctgggaaaactggctagccatttgtagaaagctgaaactggatcccttccttacaccttatacaaaaatgaattcaagatggattaaagacttaaatgttagacctaaaatcataaaatccctagcagaGCGGCCGCGGGCACAGCAATCAAAAGTA
706	GCTTATTCGTGCCGTGTTATGGCGCGCCAATGGAAGTTTCTATGTGTTTTATATCACTTAATAATCTAAGGGATGGGAAGTTCTAACGTGGCCATGTCCTGCTCACTGATGTGTGCCTGGCCTAGCATCATGTCAAGCCCATAGAGAGGGGTCAAGAACTATTACATCAAAACAATCTATTTTACAAATGAGGAACTGGAGCTTCCTTATGTGAATGCTTCACGAGCCTATCTATATAACTTTCTGTGCTCAAACGTGGAGGCATCTCCAGAGCGGCCGCGGGCACAGCAATCAAAAGTA
707	GCTTATTCGTGCCGTGTTATGGCGCGCCAATGGAGACCAACCAGAGAGCCCGAAGTCTGTGCAGCGGATGGACACCTCTGGCGTCCTCACTCAGCAGCAGGGCGGCGCCGAGATGGTCCAGTGCATGGCCTTGTCTGCTATGGCTGGAGCCCCTTGGAAGCCGGCAGAAGGTGCAGCGCGGTGGCCCACAGTGCTCCGGCGTGGAGGGGGAGAGCAGCCGAGCAGCAGGCGAGGAGTGGCTTAGAGTTGTCCCGATCCAAGCCGCGTGGCTTGCGGCCGCGGGCACAGCAATCAAAAGTA
708	GCTTATTCGTGCCGTGTTATGGCGCGCCAATGGATGCATCCAAAAAGCTAAATTATTCTAAAATGGGTGTAAAAAATTTCCGACACTCAGAAAAATGCTATCATACAAAACATTTGCCATCTACAATACTATAATAATATATAGTGTCATTTTCATAGAATTAGTAGCCTCACACATTAAATGGAGAAACTGCTACTAATAACATAATAAACACAGTTTGGAGAATGTTGGATTTTAATGTATTGTTAGTATGTATTTTCTGTGGATAATTTGCGGCCGCGGGCACAGCAATCAAAAGTA
709	GCTTATTCGTGCCGTGTTATGGCGCGCCAATGGCAGTAGATTTGCTTGGCAAGATATTCCTGCTGAGGGTGGAACAAGAGATAAAAATTttctctctgcttggaacacggttcctcctactcttcatctagtgaatgccttctcgtgcttcagagcttagctctaatattcccatttcaaagaagccttccttgatctcccctacatcatcaccagaccagggcagacccttggtacaggcagtcatatctttacataatttttcttcatgcGCGGCCGCGGGCACAGCAATCAAAAGTA
710	GCTTATTCGTGCCGTGTTATGGCGCGCCaatggtagcatctggTGTTGTAATCAAACTGCCAAGACAGGTTGTGGAGGACATTAATGTCCTCTTTTATAGCTCTATAACAtttttttttctttgagacagagtcttgctctcttgcccaggctggagtgcaatggtgctatctcagctcactgctgcctctgcctcccgggttcaagcgattctcatgcctcagcttcctgagtagctgggattatatgcacccgccaccacgtccagctaaGCGGCCGCGGGCACAGCAATCAAAAGTA
711	GCTTATTCGTGCCGTGTTATGGCGCGCCAATGGTGATTGCGTTTCTTATTTAAATAAGATTATGCAATTATCCAGAAACATGGAAAGGGGCTCAATGAATGCCTTTGATAGGAGTGATAATGTGGAGTGTACAGATGCTGGAGTCCCTGTTCAGTAATCCTTTCCCATAAACAGTTAGTTTCACTGCTGCACAGGACATGTGATGGCCATATAGTGAGCAATGCCTTCATTTAAAACACATACCTATGGAATGACAATAGGGATTTCACAGAGCGGCCGCGGGCACAGCAATCAAAAGTA
712	GCTTATTCGTGCCGTGTTATGGCGCGCCAATGTAGACATACAGGggccgggcacggtggctcatgcctgtaatcccagcactttgggaggccgaggcgggtggatcatgaggtcaggagatcgagactatcctggctaacatggtgaaaccccgtctctactaaaaatacaaaaaattagctgggcgtggcggtgggcgcctgtagtcccagctactcgggaggctgaggcaggagaatggcttgaacccgagaggcggagcttgcagtgagGCGGCCGCGGGCACAGCAATCAAAAGTA
713	GCTTATTCGTGCCGTGTTATGGCGCGCCaatgtagtacttggatatcgctgctggttaatcagggcccaagggctcttcagttagcaggtgataaatgctgctagaattgggtccttccctttaaagcagcaggttcccttctgacccgaggtagctctagaaatgttatccaagagctagggcctggaatgagggcttcataagtgtgaccagtgccctattctgctgtggctgagttggtattcaagatacaagacaaagtccttcccacGCGGCCGCGGGCACAGCAATCAAAAGTA
714	GCTTATTCGTGCCGTGTTATGGCGCGCCAATGTATAAATATTTCCAAACATATCTCCAATTACTGTATACAATAACATTTgaagagaaaacagaaatgtaaagagaaaaaaaccaaaacaaaaCACTAAATTTGGGCCAGATTAGCTTTCACCGGTTCAAAGAATTTCTATACTTTATAATTCAAGCAAAATAATTTAGTTTGTTTCAAAGAATGACATTCCAATATTCTAAATTTGACCTTGTGTTTGTTTAAGCTAGATAAATCACTAAAGCGGCCGCGGGCACAGCAATCAAAAGTA
715	GCTTATTCGTGCCGTGTTATGGCGCGCCAATGTCCAGCTCTTGGCAAaagcacattatggagaagaatggggtatccatcccctcaagcttttatcctttgagtgacaaacagtccaattacactctttaagctattttaaaatgtacgattaaattattattgactatagtcaccctgttgtgataccaaatagtaggtcttcttcattctatttttttatttttttgtacccattaaccatccccagctcccttgaatcctccactacccGCGGCCGCGGGCACAGCAATCAAAAGTA
716	GCTTATTCGTGCCGTGTTATGGCGCGCCaatgtgaaataagcacatcatggacaatggggtatccatcccctcaggcatttatcctttgtattacaaaaaatctaattacactcttttttgattttaaaatgtacaattaagttgttcttgactacagctacactgttgtgctatcaaatagtaggtcttagtcgttctttctaaatattttttttgtactcattaacaattcccacctcccatccctggcctccactaccattcctggcctGCGGCCGCGGGCACAGCAATCAAAAGTA
717	GCTTATTCGTGCCGTGTTATGGCGCGCCAATGTGCATATTTGACAGCCAAGTTATTATCATGGTTGATGCTATTGCTTGTGGAAAAAAACAGCAATCTAAATCCACATGGAAGCCAATACATCATATTCTACTGTCAGCATCTTCAAACAGTGATAATCCAAGGGAATTGTAGGCTATTTGCCTAGAGAAATCACTCTAAAGGTATACCTAGCTCTCTACTTCTGAAAACACATATACCTGGTTGTAATTTAACCATCATCTGAAAGTAAACGCGGCCGCGGGCACAGCAATCAAAAGTA
718	GCTTATTCGTGCCGTGTTATGGCGCGCCAGATATAAAATTAATTGGGGGTGAGGGGCTTCTTCCAGTTTCAACACAGCAGATACCCCAACAGAACTACCCTTGGCCCATATTTTAAATAAATGAATAAGCTCTCTAATTATAAATATTCTAAATGAGTAAATAGAAGACTACCCATTAACATTTGGCTTTCAGTAAGAAGTATGTGAACTAATACAAGTAGACTTGCTAAAGCTTGAGACTAGAGAGAGAAGATGACAGGATACTGAATTCCGCGGCCGCGGGCACAGCAATCAAAAGTA
719	GCTTATTCGTGCCGTGTTATGGCGCGCCaatgtgggaaagaaagaaccctgaaacactgttggtgggaaggtaaattagtaaaatcactacaaagaacagtgtggaggttcctcaaaatgagaaaaattgagctaccatatgatcaaacaatcccattgctgggtatatacccaaaagaaagaatattggtatatccaagagatatctgtgttcccatgtttgttgttgtagcactgttcacaatagcaaagatttgtaagcaacttaagtgGCGGCCGCGGGCACAGCAATCAAAAGTA
720	GCTTATTCGTGCCGTGTTATGGCGCGCCaatgttctgtggtcaattgagaaggatgtgtgttctgatgctgttggttagaatgttctatagatgtctgttaggtccatttggtcaataatgttcaagtcctccgtttacttatcaattttctgtcttaataatcttaattataatcttaattaatttctgtcttaataatctattcatcattaaaagtggggtactgaggtcccctcatagcattgcattgttatctatttctcccttcagcGCGGCCGCGGGCACAGCAATCAAAAGTA
721	GCTTATTCGTGCCGTGTTATGGCGCGCCAATGTTTCTAGAGCTACTAAAAAACTTGCATTTACAAAATAGTTGATAAAAATATTCCTCTGGATTGTACAAGAAGGGAGACAGGGACCACTGATAAGACATGGTATATGGTTATTAATCAGACTTGGCTTCTTTCTCTCCTGCTTCATCAGAGGCTGGACTCTGCAAAAGAAAGGAAATTGAGATCTTTAGCATTTAACACGTTGTCGTTTTATTTATATGCAACTATCAGGTCTTTAAAAAAGCGGCCGCGGGCACAGCAATCAAAAGTA
722	GCTTATTCGTGCCGTGTTATGGCGCGCCAATTAAAGAGAAGATGATAGCGATTTGCAGATCCCCCTGCTCCAGCCTATTTTTCAGTTGGCATGGTGGGGACTGGCTAGGGAGACCATACCCATCTTTCCAAAGCAGGAGTCGGGAAAGACTTgctggtagcttgaagctagccgtggaaaaagtgcatgcactgcagaaactggcaaatattaccaaccttttttctgacagcaggtatgggaaaccagaatacgctacacccaaatgtgccGCGGCCGCGGGCACAGCAATCAAAAGTA
723	GCTTATTCGTGCCGTGTTATGGCGCGCCAATTAAAGTCATGTGAGGCCAATGCCATTAGTGGCAGCAATTTGACTATTCTCACTTGGCAGGTATGGAAAAATATTACAATCCTTAATTATCTTTTGTAAAACTTATTTTGTAAAAATTGTTGGGGATTTTGCCACTTACTCTAATAAAACTGTTTACATACATAAGGATTTTTGGAGGAATGCTAAGAAAAGAAAGTCAAAGCAAATAAAATAACCATTTCAAAAAAGATATATCTTAGCTCGCGGCCGCGGGCACAGCAATCAAAAGTA
724	GCTTATTCGTGCCGTGTTATGGCGCGCCaattaaaGTTTGCAAGTACTCATCTGTCAGAAATTGGTAGAGTTTCAAAATAGCCAATACCACAGACCCACAAAGGAGCATTATGTAGACTGTTTATCCTACAAAGTTACCATAACCACTGCCATCATTGCTTGGTATAGATCTGCAGAACCGAAAGAAAAGAAAAATGGGTAGTAAATATTCAATGAACTAGAACAGAGATCAATGCCTTAAGTAGAATCTTCACATCTTCTTTTGTCATATAGCGGCCGCGGGCACAGCAATCAAAAGTA
725	GCTTATTCGTGCCGTGTTATGGCGCGCCaattaaatgagccaggtgcagtggctcatacctgtaatcctagcactttgggaggtcgaggcgggtggatcacctgaggtcaagagtttgagaccagcctggctaacatggggaaactccatctctactaaaaatacaaaaaaattagctggttgtggtagtgggcgtctgtaatcccagctacttgggaggctaaggcaggagaatcacttgaaactgggaggcagaggttgcagtgagctgaGCGGCCGCGGGCACAGCAATCAAAAGTA
726	GCTTATTCGTGCCGTGTTATGGCGCGCCAATTAATACAAAAAATATCTACTAATCATTCAAAAACTGAAGTAGAggccaggcacagtggctcacgcttgtaatcccagcactttgagaagacaaaggcaggcagatcacatgagcccaggagttcaagaccagcctgagcaacatggcgaaaccccatctctacaaaaagtacaaaaattatctgggcgtggtggcacgcacctggggtcccagctactcaggaggctgaggtgagaggactGCGGCCGCGGGCACAGCAATCAAAAGTA
727	GCTTATTCGTGCCGTGTTATGGCGCGCCaattaatagtaaacttatgcttataacgaaatacgaatcagaattaaaaaggaagaaataatcaaaacaagcagtaacatggacgaatctcaaatacattaggctaagggaaaaagccagcctcaagagattgagttttgttttactgtgtttgatgttctggaaagcaaagtagatcaggaattgccaggacttgtggagcagttgactgcaaaggatcctgtactgatgggatagtcgaatgGCGGCCGCGGGCACAGCAATCAAAAGTA
728	GCTTATTCGTGCCGTGTTATGGCGCGCCaattaatttcaccatttaaaattattatcatatggttactaaaaatgtagaattaaatataccggtcccattatatttctattggacaacTCAGGGATTAATCTCATGGATTAACTATACCCCTATGGACTGAGTATCTACTGTTGGTTGTGGCAAGGTGTTGGTGAGACCCACTCTCACCCACTGGGAGGGCACATTCTTGTGGAAATAAGCTTCTCTGTATTATCCAGACTGCGTCTTACCAGCGGCCGCGGGCACAGCAATCAAAAGTA
729	GCTTATTCGTGCCGTGTTATGGCGCGCCAATTACCAATTTCCAGAGCGAAGCACCATCTCCTTTCATGGAATCCCCAAATGTATAACAACTTGAGGAGGTCTTCATTGGGAACTTCTTTTCTCTAACTTTGATGTTCACACTCAGGCCAAGGGAAAGATACCCCAGATCCACCTGTGATAATTGCCCTTCTATTTCTAGAAAGATGCTTTTGATTAAAAGTAAGTTTCAGGTGACATCAGCAATCTCTGTACTTTCAAGCTATTTCTTATTCGCGGCCGCGGGCACAGCAATCAAAAGTA
730	GCTTATTCGTGCCGTGTTATGGCGCGCCaattactcatgatttctagtcactgatgagactttctcctattttccagggcttgttgggcttatccttgtaatattaaaaatatttggatgggaggatcagcggtcatctgtgttcagtctattatcttgaaccAATTCCAGTATAGTTGCTGCTGTATTTAAGAAAAATTTTATGCCTGTTTTATAACTTTCTGCCCCATTAAATTATCTTTTTTTGGACTAATAGttttgtattaattgttGCGGCCGCGGGCACAGCAATCAAAAGTA
731	GCTTATTCGTGCCGTGTTATGGCGCGCCaattagacgggcgtggaggtgggcacctgtagtcccagctactcgggaggctgaggcaggagaatggcgtgaacccgggaggcagagcttgcagtgatccgagatcgtgccactgcactctgccctgggTTCTACTTGgttttgtatttttaaagtggtttttgataaatttgtaaacttaattttacagatttttaaATGGATTTTTTAAAGATAATTTAAATAATGTGTATATTACATTCATGCGGCCGCGGGCACAGCAATCAAAAGTA
732	GCTTATTCGTGCCGTGTTATGGCGCGCCAATTAGTGCTGGCCTCCTGAGCCATATTTCTTGCTGAGATGATAAAGAAGTGTGTGTGTGGCAGGCTCATCTTTCAGGATTGGAGGATGTTGCTTTATGTCAGATAAGTGCCCAGGTCTCGAGATCATTTTTTTATGGCAGCCTCTCCCCCATTTCCCTGCTTCCTCTCCCTGTTCTGTTTTGTTAGGGGTAGGAGTAGGTAGGGGTGGATAGGGGAGAAATATTTTAGCTTGTCTTCTGGTTTGCGGCCGCGGGCACAGCAATCAAAAGTA
733	GCTTATTCGTGCCGTGTTATGGCGCGCCaattatatcaagtgtcttcttggaccataatgaaataaaactagaaatcagtaataagaggaactttggaaactggagaaatatatgaaaattaaacatgctccagaatgacctgggtcaattaagaaattaagaaggaaatcaagaaactttttaaaaaaacaaattaaaatagaaacaaaacataccaaaacctatggcatacagaaaaatcagtgctaagagggatgtttatagcaataaaGCGGCCGCGGGCACAGCAATCAAAAGTA
734	GCTTATTCGTGCCGTGTTATGGCGCGCCAATTATATCCAAAGCACAGTGTTCTTGACACCATGGGGAACAgacacaaaaatggttctgagtcaaatcctgcccagaacgagctcacagtctaataaagaaagtgcatcagagacagaaagtaaatagctgtaatacaCAGTAGAATATGGTAATTTCATAATAAACTTACCATTACtttttttttttGCATGAAGTGAATGGAGAAAGTAACACACACTGGACAAAAATTAGAGAACAATTTGCGGCCGCGGGCACAGCAATCAAAAGTA
735	GCTTATTCGTGCCGTGTTATGGCGCGCCaattatccaaaataaTGTATTCCTACTATGTGCCTGGCTAACAGCACAGGAGCTAACAGCAGCCTTAAATAGGAGTGACAGCAAAGAGTTAGCGGAGGTCAGCCCGTGTAGAGAAGTTTCCAAAATGACCATAAgctgagtgtggtggctcacacttgtaatcacagcattctgggaggccaaggtgggagaatcacttgaggccaggagtttgagaccagcttgggtaacatagagagatgctGCGGCCGCGGGCACAGCAATCAAAAGTA
736	GCTTATTCGTGCCGTGTTATGGCGCGCCAATTATTTATATTGTTATTGTAGTTATAAAAAACAATGATTTTTATTATTCCATTCCATTAGTATGGCTTTAGGCTGCTTATATAAGATACATTAAACACGCTAAAAAGATTTAAATTGAGGCTGGGGATTGGGAGGTGACAGAGTAAGTGTTACAGTGGCCATTAAAATGTCTTAAACATTAAGGTACCTAAAAATGTAATATTTAACTGAATTAAGATCGCCAAATTAAATTGGCTGTTTTCGCGGCCGCGGGCACAGCAATCAAAAGTA
737	GCTTATTCGTGCCGTGTTATGGCGCGCCaattcaatgaaacatttaaggacaaaaattgttattatgggcttattttttcagaatacagaagaggaaggaatactgcccaacttgtttttgaaaggccagcataataaaaatgaaaaaggaattataataaaatatgtaatataaataatacaaatgcttagaatgttagcaaattagatacagcaatatatgatgataaagtggagtttgataaaagaacataaggttcaatgcatattttGCGGCCGCGGGCACAGCAATCAAAAGTA
738	GCTTATTCGTGCCGTGTTATGGCGCGCCaattcattgcaacactgtcaaagatagcaacccaaataggtgtcaaaagggaacctaactagttaagcaaattttgatgcatctatttggtggaccactctgcagtcaaaggggggaaaaaaaaccagcccataaagctgtgttttggaataaaatggtcttcaaaatacatagtaagagaaaaagcaaggagcagagttgacagctgctcacatatgggtaaaaaggggtgggtgcagaatctGCGGCCGCGGGCACAGCAATCAAAAGTA
739	GCTTATTCGTGCCGTGTTATGGCGCGCCagatataaagtagatgacaacagaacatgattgaaagcaatgattagaaaaaatagtttttttatattaatattccaatgagttgaggcttcaatgaacctgttCTcatctactatctcatcttcaaatctaccttgtgaaatagtcaagacagggattaATCATAGCATTTAGAAGTGAAAAAGTGAAAATAATCATAATAGGAATGTGCTCATAACATTCCTGCTTCTCCTACATTTTACTTGCGGCCGCGGGCACAGCAATCAAAAGTA
740	GCTTATTCGTGCCGTGTTATGGCGCGCCaattctagcactttgggaggccaaggcaggtggatcatgaggtcaggaatttgagatcagcctgaccaacatagtgaaaccccgtctctattaaaaatacaaaaaattagccaggcgtggtggcaggtgcctgtaatcccagctactcaggaggctgaggcaggagaatcacttgaacccgggaggcagaggttgcagtgagccgagattgtgccattgcacttcagctcgggcgacagtgcaaGCGGCCGCGGGCACAGCAATCAAAAGTA
741	GCTTATTCGTGCCGTGTTATGGCGCGCCAATTCTATTTTTTTAAAGAAAATAGTTAACGAAAACTCAGTGAGGTAAGACTAAATTCTCAGCAATGCGGTTGTGACTAGAAATGGGTACATATGTTAACATACACACATGGGTAGGTTCTTTTGCATGGAACTGACAGCTAGGAAGGAAAGTTTATGGTTCTTTTTAAATCGTTCTTACGCTCTGCCAATACAAAGTGCATTATAAAACAAAGCAGAGGTTTGAAAACAGCAAATTCAAGAACGCGGCCGCGGGCACAGCAATCAAAAGTA
742	GCTTATTCGTGCCGTGTTATGGCGCGCCaattctcctgcctcagcctcccgagtagctgggactacaggcacacactgacacgcctggctaatttttgtatttttactagagacagggtttcaccatgttggccaggatggtcttgatctcctgacctcatgatctgccctcctcggcctcccaaagtgctgggattacaggcgtgagccaccgtgcccggccgacacctacgtttttttaatctacacactggacttctcccctgaattccGCGGCCGCGGGCACAGCAATCAAAAGTA
743	GCTTATTCGTGCCGTGTTATGGCGCGCCaattctcctgcctcagcctcctgagtagctgggattacaggcatgcgcaaccatgcccggctaatttttgcatttttagtagagacggggtttcaccatgttggccagactagtctcgaactcctgaccttgtaatccgcccacctcggcctcccaaagtgctgggattactggcgtgagccaccgcgctgggccgattttcagttttttagtgatggactaaatggctggtaccattacttccGCGGCCGCGGGCACAGCAATCAAAAGTA
744	GCTTATTCGTGCCGTGTTATGGCGCGCCaatTCTGaatcttcccagagatcagtttggcaacatataccaacattttaaatatgcatattctttgacccagaaatctatttcaggaaatttattttTTCTTTATTCTTCTATGCACCCACACCTGCACATCACACACATGTACACGTATGGGGATGAGCCCTGAGATTTTCCACTTTTTTAAGTATGTGCATATTACATACTTTAATATCAGAAAATACATGAATATATTTTCATTCTTGGTGCGGCCGCGGGCACAGCAATCAAAAGTA
745	GCTTATTCGTGCCGTGTTATGGCGCGCCAATTCTTTTATTCAAACTACCCTAAACAAAAATAGATTTGGGCTCATTTTCAAGGGCCCATTTAGTGTGTCAAAGGAAAGACACTGCTAAAGGATGTGGTGTATAATCTTCCATGACAAAGGGTCATGCAATATGTATGATCAATCCTTTCACCCCTGAGGCACAGCCATAATGTCTTCCAGATAAGAACTTCCTGAGGAACACACTCCTTCTCTCTTATGGCTGAAATATGGATTGAATCTGGGCGGCCGCGGGCACAGCAATCAAAAGTA
746	GCTTATTCGTGCCGTGTTATGGCGCGCCAATTGAAAAGGACACAGATACTGTGTATCTGTGGATCATGCAGGAACACTCAGTGTGGCAAATTGAAATTTGAAAAACAACCAAACAAATATGTAGTGCTCTTTGAAAGCAATATTTAAAGAAACAATATTTTCCAATATCAAATAAAATTTTGTTATCAGATTACCAGCCTTTCAGTATCTTGAGATCTAGTGGTCAGGGTTCTATATTTTCAATGGCATTTGACTTTCAGTGAAGAATCACAGCGGCCGCGGGCACAGCAATCAAAAGTA
747	GCTTATTCGTGCCGTGTTATGGCGCGCCaattGAAGTATCTTTATTGAAATACATTTGGAAACTAAAGAAAAGCACAAATAATAAACTCTTATTGGATTTTAAAATCACATCTTAAAGAagtttaatccattcatatttattgtcacaaatgataggcttgtatcactctaattttattttacactttttacattttatgcttactttacatttctttttgccatatggaatatttttctttgctcccctcagtaatttaaaaacttttaacGCGGCCGCGGGCACAGCAATCAAAAGTA
748	GCTTATTCGTGCCGTGTTATGGCGCGCCAATTGACTTGTAACCTGATGGATGCTAGGAGACAAATGCTCAATATGACTACTCCTTGGAACATGTGCTTTTGGTGCATTGTTTTATTTGGTGCATAATATTTTGTTATGACAGCCCCGGCAGCACACACAGCATTTAAGATCTTATGATCTTAAATGTAtgatccagccactttacacccaggaatttctcctaaggaaatgaccagaaaagtgagaaagatggaagtatatcactgaagcatGCGGCCGCGGGCACAGCAATCAAAAGTA
749	GCTTATTCGTGCCGTGTTATGGCGCGCCAATTGAGTTCCTGGGCATTCACGAGGTTTTGTTGGGGCAGTAAAGAACCCCTGATATCTGGGCCGAGGATCCATAATAAAAGAGAAAATTAGAGTGATTGTTGCAGAACCATAGAGGGAACAGAGGTTGACTAATCAGACACAAGTTAAATAACAGATTGTTCCATTTGAAGGAGAAAACCCTATGAGAAGTGAGAAGAACTATGCTTTACTGCATTTTACATAGATGGTTTCATTTAATTCATGCGGCCGCGGGCACAGCAATCAAAAGTA
750	GCTTATTCGTGCCGTGTTATGGCGCGCCaattgcaatactgaagcagattttttcattacccatcccttttgtttcttctgagctgcagccagagatcactactagttggttcactggagtaagtagggtgagtctaaattgcagacaaaaactcaaaaacaactgatgaggctagaacttaatcacaggtgtaccatagttcttcaaacataatttttctctctccagatcttatttttatgaaaaataaatcctgataggactgatgtgcGCGGCCGCGGGCACAGCAATCAAAAGTA
751	GCTTATTCGTGCCGTGTTATGGCGCGCCAATTGCATTCTTTAATAGAAATGTTTAggccaggctcagtggctcagtaatcccagcactttgggaggccaaggcaggtggatcatgaggtcagcagctcgagaccagcctggcatggtggaaaaccctctctcctaaaagtataaaaattagccaggcatggtggcacgtgcctgtagtcccagctactcaggaggctgaggcagaagaatcacttgaacctgggaggtggaggttgcagtgaGCGGCCGCGGGCACAGCAATCAAAAGTA
752	GCTTATTCGTGCCGTGTTATGGCGCGCCAATTGCCAGAGACAGGTGGAATTCCTTCCAGCTGAGCTCAGCTCCTAAGGGCTGATTAAAGACTCGGAGAATCCTCCCTGCCTGGCTCAGGTTTCAACATCCTGACTGGCCACTGTCTGGGAATCCTGGAGATGGCAGATTGGGCCCGCAGAGGCAAGGGCCTGGCTGAAATTGCCACTCTTGCTGTTGGCCCTATAGCGGAGGCGGGTGAGGGGGTTGGAGAGAGAACAGGTGCTGGATCGAGGCGGCCGCGGGCACAGCAATCAAAAGTA
753	GCTTATTCGTGCCGTGTTATGGCGCGCCaattggaaacagGTAAATAATAATGATAAATACTACTAGTCTGAGGAAAGCTACTAGAATTGAATAAAAAATTACTTATAAACCAAGGCAATCAACCTAATTAATTAGCCTTTGGACTTTTTCTCAGTTAATTCCCAATTTTGTGACTGAATTGGTCAAGATGATTTGCAGTGTTGGCACGTAATACATGGCCAATTGTTCTAGGAGATGTTCTTTATTTATTTATACATGTGAGAATTACTGAGCGGCCGCGGGCACAGCAATCAAAAGTA
754	GCTTATTCGTGCCGTGTTATGGCGCGCCaattggactgaaggaactagttctattgttcagcagcactgtagggtgactatagttaacagtaatttgttgtgtatttcaaagtagccagaagggaatatttggaatgctcccaacacaaagaaatgataaaggtttgaggtgatgagtatcctaattacccatatttggtcattacaattattatgtatcaaTAAAAAACATAAatctctttggctattgtgtggaaaggatcacaggaggtGCGGCCGCGGGCACAGCAATCAAAAGTA
755	GCTTATTCGTGCCGTGTTATGGCGCGCCAATTGGGATACTTCTATAATTCAAAACAGACACCATAATATTCTGCTGTTTTCTGTTTGTATTCGTATGACTAGGACATAGAAAAATTTAATTTGCATATCTTTCTTCCACAAAAGTTTAAAACTGCGTTTATGTTATTTTCAAATAGATGTCCGTCCATTGATACAAACCAAAGATGGAGAAAATTACGCTACAGTGGTTGGGTACAGTGCTTTCTTACATTGCGAGTTCTTTGCTTCACCTGGCGGCCGCGGGCACAGCAATCAAAAGTA
756	GCTTATTCGTGCCGTGTTATGGCGCGCCaattgtaaaacttgccaaaaaaacggcagaataaaaaCTTCAGCTAGTTCATTCCATTACAAGGCAGTATGCATTCAACATATATATTTAAGGAATGAATTACAAAGAATTCCCAAACACAAAATGTAATGAACTATAACAAGCATAAATAACTGAAACAAATATAAAAATAGCATTTTCAGATTGTTGTTTTTGTGGTCTTCATATGTGAGCTTTGTGATCTTTTAATGATCATGCCAGCTAAGCGGCCGCGGGCACAGCAATCAAAAGTA
757	GCTTATTCGTGCCGTGTTATGGCGCGCCaattgtggaagtgcatgacaccatggaggtgctgtaaaatgggagcagccgggaatgctgagccaacagtggtctcagagtcctcttgattgcccaccggctttgtaggaaacagctttggtagttcgaagccatgatatttggaggtcgtttatttctgtagcataacttagcctgtcctgactgaAAGACCAACCTTAAGCAACATGTGTGAAAAAATCGGTTAGGGTTATGAGTGTTACGAGCGGCCGCGGGCACAGCAATCAAAAGTA
758	GCTTATTCGTGCCGTGTTATGGCGCGCCAATTTAAGCATTAAAATTTATCAAATCCAATGGGAAAAGCAAAGATGGAAACAATTACATATTTATATAAGCAACTTTGAGTTTAAGATTGATATTACAAATAAGTAGCTGAGCTCTAATAAGGAAGTTCCTCATATATATTTGTAAGTGAAAAACTGATCACTCATTCTAATTTTTCTTCTTTATACACAAAATTAATTATTCattcatttattaaacaaacatttgtttggtcctaataatgGCGGCCGCGGGCACAGCAATCAAAAGTA
759	GCTTATTCGTGCCGTGTTATGGCGCGCCAATTTATCACCAAACACTCTAGGCTTTAACTTGTTGTAAGCATCTTCAAATAAAAGCTGCCAGTGTGGTCAAAAAGGGAAGCTCCTGTTCAAAACTAGGCCTCTTATGAGAGTCAAGTTTTTAACCCCCTCTTCAGGAAAGAAGAAAATGCCTCTATTCAGGTGGGCCACTTACTGATTATGAGGACTTCAGAGCAAGGTCTGTATTTTGGGTACCTCATCATGGTACTGACAAGTTGCCTTTAGCGGCCGCGGGCACAGCAATCAAAAGTA
760	GCTTATTCGTGCCGTGTTATGGCGCGCCaatttcaaccaaaatcctagtgggatttttaatgtagcttgtcaagatgattttaaaatttatatgaaagtaaatgttatgaatcgcaaaggcatttttgtaaaagaatagacaagaacaaagaagacatttgactaaataaaaaccagaacatattataaagttgcagccattgaaacctcgtcacattaatataagaataaagcagtagaaataaatagtttccataaaattgacctatgtaGCGGCCGCGGGCACAGCAATCAAAAGTA
761	GCTTATTCGTGCCGTGTTATGGCGCGCCAATTTCAAtttttactttttgtgggtacatagtaagtgtatatatttatggggtacagaatatattttgatacaggcatacaatgcataataatcacatcaaggtaaatggggtatccatcacctcaagcatttatgctttcctgtgttacaaacaatcccattttagttgttattaaatgtacaataaattattattggccgggtgcggtggctcatgcttgtaatcccagcactttgggaggGCGGCCGCGGGCACAGCAATCAAAAGTA
762	GCTTATTCGTGCCGTGTTATGGCGCGCCaatttctattaatattatcatttccctatatctgcaccaccattgcattttgggagcagataatttgttttatagttttatagatgcatagatgaagggaaatttttccttaggatgaattatgtccttagcctcctccatagctaatttagatgatgaaattcagggcttttaagttggtgagtcttaggtgagattttgggcttgaattgatgatataatggaaactttgggatgtgctgaaGCGGCCGCGGGCACAGCAATCAAAAGTA
763	GCTTATTCGTGCCGTGTTATGGCGCGCCaatttcttacccatgagcagttcctttgcttgctaacagaaaatcctgattttgcttggataaacaaagtgtccagtgtcaggtgatgactcaaggttggtttaagccaggctggggccttttgttcctttttgcctgatacttgaaagagtttacagtagggactgtcctgtggtccacttctggataatgagacataaggagaagtctgctgtgtccttctaagaagattttcttcactggtGCGGCCGCGGGCACAGCAATCAAAAGTA
764	GCTTATTCGTGCCGTGTTATGGCGCGCCAATTTCTTGCTTCTTCAGACAcaaatttttcatgcaaatatctcatgcaaataGACTCCATTTCAGCCTCTTCACTAGTGTTCTCTTTAACTGCTCAAACTTACCTGTGCCACAATAGTGGACAAGGCCTAGGGAAACTAGCAGGTAGTAATGGGATATGATAAGCTTTGGAGTTAGAGAACTTCTGGTGCAAATATACACTCTACAATGTTTTTATCTCAGCTTTAGTTTTCTTACCTGAAAAGCGGCCGCGGGCACAGCAATCAAAAGTA
765	GCTTATTCGTGCCGTGTTATGGCGCGCCAATTTCTTGTCAGTTGGTATTTTAGAAACATTTCTAAACAAAGCTCCCTGAGGAACATGGAAATCATACTTTCCTTTTTTAGTTAAGTTATATCTTTAAAAACTATCAAGTAGAGTCTCTACATTAAATAAGCTTTGCAGTTTGTTCGTAATGCACATGTTTGCTCTGCAGTTTCAGGAACAGGAGTATCAGAAAGCTTCTGTGTAGAAGCTGGTTATTTAATATCCAGGCTCAGTTTACCAGGGCGGCCGCGGGCACAGCAATCAAAAGTA
766	GCTTATTCGTGCCGTGTTATGGCGCGCCagatatataatattaggtaaaatgaaatatattaataaaatcaactttgcctgtttcttttcactttttaaatgtagctagaacatttaaaaAATTTCCTATTCAAGTTACACTCTAGCATAGTCCAGCCCAATAGAAATATAATGTAAGTCCCCGCCTTGGCCTGGGCTGTGCTAGAACATAACTCATACAGGAAGATGTGGTAGGAGTTGACGGTTCAGAGAGTGGCAGAAATTAGGGCATGGCGGCCGCGGGCACAGCAATCAAAAGTA
767	GCTTATTCGTGCCGTGTTATGGCGCGCCaatttctttccccgtgctcaagtccaaatttgtgccattcagaagtgttttctagttttttttatatataggttttaaacatttctggttaagtttatgccctcacattttattttAGTTTGGTTAATGACGTTTTACATGTGTGAGTTCCCTCAATTATTTCTTTTAAATGTTCTGATTCAATAGGAACACTCTCCTTAGTATCCTTAACAGAAATGATTCTTGTTTATAGAATTGCTAAATAGCGGCCGCGGGCACAGCAATCAAAAGTA
768	GCTTATTCGTGCCGTGTTATGGCGCGCCAATTTGAGGTGTTCAGAACTAAATGTGGAATTTTCAGATCATGGAAGTGAGATTTATTTTGATGAGGAAAAACCCTGTACCTATGTGGAAACATAAGCTTTGAGACATCAGTATTCATGTGCATCAGGGTTTATCTTTTATATTATCAGATCTGTTTCTGAATCTGCCCCTGCTCACCAAAAAAGTCTAGATTTGCTTCCAAATTAAAGATACGGTATATAGTACCTAGTGGTAAGAGAGTGAAGCGGCCGCGGGCACAGCAATCAAAAGTA
769	GCTTATTCGTGCCGTGTTATGGCGCGCCagatatgctgcttttctaacccaggccttgatttcaaccccacccccattaacacctttgagattaaccatttaatttcgaggcacttgaaagaatatcaaagttctgtctgcatttctgcattggttaaactcatagttctttcctctactgaattactcataccatatattaaatagtttctcttcaaagcagtctgtaagtttttgacagagatgtttagtgcctgagtcatgggccatcaGCGGCCGCGGGCACAGCAATCAAAAGTA
770	GCTTATTCGTGCCGTGTTATGGCGCGCCaatttgtgtttaaaatttccttgcatttgaaaattttgcaagagaacatacgacaatgtcaacctattgctcgggtaccttttatggccttgggagtagcctgtgaaactgagggtccctgaaacttaaacttcattagctttgtagcacatctgcctATAATAACCAAGAATTTTGTTTCCAACAAAaatatttccctacctgaggtttttctcatcagtaaacaaatattcttttacatataGCGGCCGCGGGCACAGCAATCAAAAGTA
771	GCTTATTCGTGCCGTGTTATGGCGCGCCAATTTTGCCAGTGAATCAGAACTGCAGTGCGTGCTGGGCCTCAGCAGATTCACTACCACAGAACACTCAGATCTCCTATGTGTCATGAATTGTATATGCTTTCATTTAAAATTATAGAACTTCATTATACATTAACTTTATAGAAAGAAGCCAGCAAACAGAAAATTCTAAAAATTTATTAAAAACTCACTTCGAATCCTTATCAATAGGttttttttttACATGGCAGAAATGTGTTTATTCTGCGGCCGCGGGCACAGCAATCAAAAGTA
772	GCTTATTCGTGCCGTGTTATGGCGCGCCAATTTTGCTACCTCTTATTAGCACTGATAAAATGTGCTAAAGGGAGGATCATCTTAAATCTAAATAACATTATTTCGGTTTGTCCAAAATGAAAATAAAACTATGGTCTTTAGTCCCATGAACTCTGACAATGTCAGTTTCCACAAAATGGGAAAAGTTGCATAGAAATGATATTAAAATTAGGCATCTATATTTCCACAGAAAATGTTATTGTGGATGTGCAACATGCTAGCCAATACATGTGGCGGCCGCGGGCACAGCAATCAAAAGTA
773	GCTTATTCGTGCCGTGTTATGGCGCGCCaatttttcataaaatgttggaaattttaatttttatctgaaagcttccaatgactaagtgatgacaattacttgaaaatgtttcaaaaccctCTCTAAAACTTGCTGTACTTCAACCAGATGTCTATTATCTTGCTGCATCCAATCTCAGCTCTAAAGGTTTGCCTTATACTTTATGAATTCCACCTTCGCCTTTCATTTCTACTCACATTGTGTTCTCAAAAGCATATTACTGGAATAAAATtGCGGCCGCGGGCACAGCAATCAAAAGTA
774	GCTTATTCGTGCCGTGTTATGGCGCGCCaatttttcattattaattatttaacaatgtgttatttatctatggaactcttctttgttagatattgaatttcatggattaatcccctagctttttgtctttggtttattttgattactctttttttttttttccttttttttttttgagacaaagtctcgctcttgtcccccaggctggagtgcaatggcatgatcttggctcactgcagcctctgcctcccaggttccagcgattctccggcGCGGCCGCGGGCACAGCAATCAAAAGTA
775	GCTTATTCGTGCCGTGTTATGGCGCGCCAGATCCTATCTGCTACTTTATTTCATATTTCATTTCCTCCCTCCCCATTCCCAACGCTATAACCACATATTCTTACCTTACTGAAAAAATACATTATCAGCACCCGTTTTGACAAGAAATTCTTAATCTGAGTTGGAAAAAAGGAAGAATTAACACATTTACCTTTTAAATTCTATTCAAATATAACACATTTCCTAGTTCTTCCAGACAGTAACTTAAATGAAAAAATGAAACACTTCACATCGCGGCCGCGGGCACAGCAATCAAAAGTA
776	GCTTATTCGTGCCGTGTTATGGCGCGCCacaaaaaattatttaacaaaattcaacacccattaatgatgaaaatagaaaatcctctcaaatacactaggaatagagggagacttcctcaacctcataaagaacatctattaaaaaactacatcagacattgtatttcatgataaagacagaatacattgccttatacaatccaaaacaaggcgaagatttctactttcatcagtcttattaaacacagtactagaagttctagccactgcaaGCGGCCGCGGGCACAGCAATCAAAAGTA
777	GCTTATTCGTGCCGTGTTATGGCGCGCCacaaaaagacatttctcaaaagaagatacaccaacagccagcaaacatgaaaaaagtgctcaatatcaccaatcatcagggacattcaaattaaaaccactatgagataccacctcacgcttccaagaatggccattaattaaaaagtcaaaaaacaatagatgttgtggatgtggtgaaaagggaacagttttacactgttttcaggaatgtaaactagtacaacaactatggaaaataatatGCGGCCGCGGGCACAGCAATCAAAAGTA
778	GCTTATTCGTGCCGTGTTATGGCGCGCCagatcgcgccactgcactccagcctgggcgacagagcgagactctgtgtcaaaaaaagaaagaaagaaagaaaaaagacagaaaaagaaaaaggaaaattttaggcagcatttttatttattctcattggggagattcatcagaaacaagcagtcctgccacagccagaaacAAAGCTCCTTAGCAGTGTATCCTATCTCTGTAATACCTGTGCTGTCTCCACTCCGTTACCATAACCCTGCCTGCGGCCGCGGGCACAGCAATCAAAAGTA
779	GCTTATTCGTGCCGTGTTATGGCGCGCCACAAAAAGCCCCCAGCCGAGGACAGATTCCTCTTCCTCCCTGTGCTCTCCACACCCAAACCTCTCCAGTGGGACATGCACTGCAGGTTTTCTAGTCAGAAGACCATCGGGGTGTTGTTTACAACACCACCCCCAGGCAGCAGGAAGGGCTCAGGCCAGAGGTAGAAGAGAGCCCTGGGTCTGAGTGATCATGAAATTAAGCCCAAGGACCTACCGGGTGCTGGCCACAGGCCTGTTGGGGTTTCGCGGCCGCGGGCACAGCAATCAAAAGTA
780	GCTTATTCGTGCCGTGTTATGGCGCGCCacaaaagatatacatgtattaatttctagaaactgtgagtgttactttatacagcaaagacttcacatatatgatcaagttaaggatgctgacatggggagattttcctgaattatccatatagtccctaactgcaattataagtgtccttataagagagaggcagagggatattacacacagaaaaggaaaaggtaatgtaaccacaaaggcagaaattgcagtgatgagaccacaagccaatGCGGCCGCGGGCACAGCAATCAAAAGTA
781	GCTTATTCGTGCCGTGTTATGGCGCGCCacaaaagtaaccatttttctactctcattcagaataacacaaggaccctgatatcaggccctcccacttcacatgttctggttgctggtaacgttggttctaccttgtAGATTGCTGATGTGACTCACATCCAAGGAGTGTCCTAGAAATATTATAACGTAGACACATTCCTTGACTCTTCCTCTCCTTTCTGCATTCTTGCATACTTTCTCCACCTGAGTAGAGTTTCATCTGAATATGTACAGCGGCCGCGGGCACAGCAATCAAAAGTA
782	GCTTATTCGTGCCGTGTTATGGCGCGCCacaaaatagatagaccgctagccagactaatgaagaagaaaagagagaagaatcaaatagacataataaaaaatgataaaggggatatcaccactgatctcacagaaataggaactaccatcagataatactataaacatctctatgcaaataaactagaaaacatagaagaaatggataaattcccagacacatacagcctcccaagactaaaccaagaaaagtcaaatccctgatagaccaaGCGGCCGCGGGCACAGCAATCAAAAGTA
783	GCTTATTCGTGCCGTGTTATGGCGCGCCacaaaatcaatgtacaaaaatcacaagcattcttatacaccaataacagacaaacagagagccaaatcatcagtgaactcccattcacaattgcttcaaagagaataaaatacctaggaatccaacttacaagggacttgaaggacctcttcaaggagaactacaaaccactgctcaatgaaataaaagaggatacaaacaaatggaagaacactccatgctcatgggtaggaagaatcaatatGCGGCCGCGGGCACAGCAATCAAAAGTA
784	GCTTATTCGTGCCGTGTTATGGCGCGCCacaaaatctgggtgccagctgtgctcattgtaccaaggtgtaattgcttctaagctcatttagtgaatagagctaagaaatatagacttttattatgaataggatatcctttaaatcatgaattaagaaatatatgtgtgtattattctatctctaactccagtctaatgccacaagattctttcctactttccccaattccatatatgtagttccttcttccccagtgagaacattggctcccGCGGCCGCGGGCACAGCAATCAAAAGTA
785	GCTTATTCGTGCCGTGTTATGGCGCGCCacaaaccataaattctcatcagatgggttttatttaaccctgtatatcatgacttactttccaatctgactctggcataacaaggaagaaaatcacaacattttacccgaaaacatgtttttctgtcatatcttgaaatggcgctgcaaagccttcccttgtgggaaaaatccacattccacagagaatcccctttcccctttgttttccttccttcctttccagatccaggagataatcaactGCGGCCGCGGGCACAGCAATCAAAAGTA
786	GCTTATTCGTGCCGTGTTATGGCGCGCCACAAAGCCAGCCTCATTTCTACCCAAGAACCTTTCTCTCTGGATAAGACAATGAATTCAGGACCAGCCCAAGGGAGAGGAGCTTTAAAACAAGAATACCCATCTGGCCGCCAGGAAAGGATAAGAGCAGCATGGAAGAGATGATCTGGGATCATCCCCATCAGCCCCTCTGCAGGAGGGACCCCTCCCCACCCCCAGGGTCTCCATTGTTAAGCAAACAAAGTCCTTGGTGCTAGGGTAGGTTGGCGGCCGCGGGCACAGCAATCAAAAGTA
787	GCTTATTCGTGCCGTGTTATGGCGCGCCACAAAGTTTAGTTCATCTATTTTTCCAAAAAGACGTTTCTCTGGACTGCCCGACAATTCTGTAGTCTTCTAGTTACTGAAATCCAGCTCAAAACATAGGTTCATTTCCCTTTTaaaagggaatttattgtctcatataatggaaaagccagaagccagcatcccaggcatggtggatccaggtgcataaatggcgtcctcaggaatcagttcctgttctcgtgtctttccacctggtgatgaagGCGGCCGCGGGCACAGCAATCAAAAGTA
788	GCTTATTCGTGCCGTGTTATGGCGCGCCacaaatgatctcttagcaaggctgtctttactttctgcagaaaaggtgctcagttgcagatggaacaatagcgagaacacacctgggtgggaaaggggttcttattcctgatgcacgtggcccctgctgctgtgtcgttcccctattggctagggttagactgcacaggctaaactaattccgattggctaatttaaagagagtgatgtggtgagtggtttagcgggaaaaatggttatggaatGCGGCCGCGGGCACAGCAATCAAAAGTA
789	GCTTATTCGTGCCGTGTTATGGCGCGCCACAAATGGCCCATCCAATACAAGTTCAGGTGCTTGGTACTTCACTTAGAATCATAGGCTTGCTATGCCTCAAAATAAGCATGTAATCATTGTTCACTTAATTGTTGTATTGTTTATATGCATCTGTATTTTTTAAGTAGTCTCAGATCAAAGAAAAAAACTATCTACAGACTGCCTTaaaaaaaaaaaaCCTGGCCTTATAATTTGTAATGAAAACAGCAAACCTTACATGCTGAGACAGCTCGGCGGCCGCGGGCACAGCAATCAAAAGTA
790	GCTTATTCGTGCCGTGTTATGGCGCGCCacaacaaaagcaatcagtcatgcaaagggcaaggggaaggcattccaggcagagggaagagcaccataagaggagatgcagaagtgagaaagagacctgagcactcgagaaactgaaagaagactaaagtgtctggaatgcagccaatgaaggagaaaacggtgaccggagtctggattggaaggcagaagcctgatcatggcaagacctcacagaccattataaagacctcaaatctaaatgcGCGGCCGCGGGCACAGCAATCAAAAGTA
791	GCTTATTCGTGCCGTGTTATGGCGCGCCacaacacctctctccatttttggttctatgagtcttatatactcgagtttgggctgttctggacaatgactacccatcctgttgaaatttcctttggcacttttccaaagtgagtttcgaccatgccactaattctatatgaaagtcagataactccaagtttggtgaagacctgtccagatattttgcgtgatgcagATTGAATTTTTATTTTTGTTTTGCTTTACTTTCGGTTATGTTGATCGCGGCCGCGGGCACAGCAATCAAAAGTA
792	GCTTATTCGTGCCGTGTTATGGCGCGCCacaacagacttgatcaaaccgaaaaatctttgagcttgaagacaactcattagaaattatccatgcagaagagaaaagaaaaaaaaaagaaaagcaatggagaaacatatgtgaattatgggactccaccaatgtaaacaatcaaattatgagagttccagaaggtatagagaaggaaaaaaaaacagaaagcttattttaaaaaacgtaaattacatttttccaaatcttgcagaattatggaGCGGCCGCGGGCACAGCAATCAAAAGTA
793	GCTTATTCGTGCCGTGTTATGGCGCGCCACAACATCAGGCGGGTATGAAAATACACATCAGCTCAGCTGCAGAGGGGTATTCTTAAGACTATTTTGGGAGCCAGATGCCTGTGTGCGTGGGAGAGGCATCCGTCCTCTGCACAGATCAGCTTTCCAGATGTAGGCCCAGGAAGCTGAGCCGGCAATTCTTTGAAACCTCGAGTCTTTTCCCTCTTGTCTCCCCTCACTCCCTTTGGCTGGCATTTGGTAATGCCAATGAAACGCAGACCCTGGCGGCCGCGGGCACAGCAATCAAAAGTA
794	GCTTATTCGTGCCGTGTTATGGCGCGCCACAACATCCATTCAAATTTTTCTATCTGCTAGTCCCTGGaatcctgtgaaggaagcactcttattaaccctatttttccgatgaggaatctgaggcacagaggttggataatttatcccaagctacacagatgggaagtggtaCCATGCCCTGTCTCATTCGCCTGCACTCCCCCACCTCCCATCGTCTTTTATGTGCTGAAACCTTTGAGCCTGCCCCTTAATTCACTAAGGGTGTATTCTCGGCGGCCGCGGGCACAGCAATCAAAAGTA
795	GCTTATTCGTGCCGTGTTATGGCGCGCCACAACCCGATGTTGTAGCCACCGCTGGAGCCTGGGTCCTCTGCACGGAGACTCTGGTGTGGGTCTTGAGGAGGTGGTCAGTGAATTCCTGATAGGGAGACTTGGTGAATACAGTCTCCTTCCAGAGGTCAGGGTTCAGCCTGCTGTAGACCTTAGAGATGGCATAAAAAATGACCATGACGAAGTTGCCCAGGATGGCAGTGCAGCCCCTGGCTGAGGTGTAGCAGTCATTGATAGCTGCCATCGCGGCCGCGGGCACAGCAATCAAAAGTA
796	GCTTATTCGTGCCGTGTTATGGCGCGCCACAACTAAGAACAAGTTCCCCTAAGCGGCTCCTTTGCCCAGGTGCTCTTCATTTTGAGAGAGAGGGACAGTGGGGAACTTACAATTGCTTCACACTTGGGCTGGACAGTTCTCTCTCCATCTAAATTGATTTGTCATTTCTCTCTGAACACAAGAGGAGGGGAAGGATCCAGGAGAGGACCTCAGGTCACAGCACTCAAGAGGCCAGGCTAGCAAGGCCGTCCCGCTCCACAGCCACTCTCCCTGCGGCCGCGGGCACAGCAATCAAAAGTA
797	GCTTATTCGTGCCGTGTTATGGCGCGCCacaactgacaaactgagagaaacattcacaatatatgccacaaagactaatatctttaatataaaaattactaaaaatTGAGGGAGAATTTCAAAATATACAGTGCATCATTAATATCTACATTATGTCaattaaaaatgaaatttgaaaataaactaataaaaataatttttggccgggcatagtggctcacacctgtaatcccagcactttaggaggccgaggtgggcagatcacgaggtcaGCGGCCGCGGGCACAGCAATCAAAAGTA
798	GCTTATTCGTGCCGTGTTATGGCGCGCCacaactgattaaataaatgaacaaaggttgtacctagacactttgcccaaaagcggcatatggatgggaaataaactcatgaaaggatcctcaacatctttagttattagggaaagtcaaattaaaatcacaatgacataccactaaaaacctattagaaaagtgaaaataaataaacaaagtgactaaatctaatgctaatgagtacacagagcagctgaaatgttcattcatcagtggtgggGCGGCCGCGGGCACAGCAATCAAAAGTA
799	GCTTATTCGTGCCGTGTTATGGCGCGCCACAACTGTCTAAGCATGCATTATGGCTCACACTGACACTCTGCATTCTCTAATTTAGCTATTGAAAACTTTGGTAGCATAGGGACTGAGTACTCCTTTGAGAGGCAAAAAGAGGAggtgaacagagtagactctggaatcagaccacctgagttctcattcttgttttactacctaaatgtgatatattcctaggcaagttatttgacctttctttgcttctgttacctcatctgggaatgtaaGCGGCCGCGGGCACAGCAATCAAAAGTA
800	GCTTATTCGTGCCGTGTTATGGCGCGCCacaagaaatggggaaaggattccctatttaataaatggtgctgagaaaactggctatatgtagaaagctgaaactggatctcttccttacaccttatacaaaaattaactcaagatggattaaagacttaaatgtaagacctaaaaccataaaaaccctagaagaaaacctaggcaataccattcaggacataggcatgggtaaagacttcatgattaaaacaccaaaagcaatggcaacaaaaGCGGCCGCGGGCACAGCAATCAAAAGTA
801	GCTTATTCGTGCCGTGTTATGGCGCGCCACAAGCACAGTAAAACAGAATCTGCCATTGGCAGAGGAGCCTGAGCATTTGGGAtgcctgaagtccagccagctcaccatccttgcttgcaagcattatcccttgaaaatggtggtatgattaggaaccattttgtgtgacagactttcagttgtgcagaaactataaatcttactcaagcaaggatattttgcagtgactgggatcaagaactacagacctgaatgttatctcacctcaaagcGCGGCCGCGGGCACAGCAATCAAAAGTA
802	GCTTATTCGTGCCGTGTTATGGCGCGCCacaaggatctctgtgcccctacccagaagataagcctccatcaaccacgaggcaagaggggagtccctgttccaagttccctgtgttcagaaattatgttttggctgggcgcagtggcccacgcctgtaatcccggcactttgggaggccgaggcatgtagagcacctgaggtcaggagttcaagaccagcctggccaacatggtgaaaccctgtctctactaaaaatacaaaaaattggccggGCGGCCGCGGGCACAGCAATCAAAAGTA
803	GCTTATTCGTGCCGTGTTATGGCGCGCCacaaggattcccccatctccacatcctcaccagcattcgttattgcctatcttttggatagaagctgttttaactggggttagatgatatctcattgtagttttgatttgtatttctgtgatgatcattgatgttaagcacttttcatatagctgtttgccatctgtctgtcttttgagaaatgtctatttggaacttttgcttatttttttactcagactattagattttttcctgttgtttgGCGGCCGCGGGCACAGCAATCAAAAGTA
804	GCTTATTCGTGCCGTGTTATGGCGCGCCACAAGGTGTGTCCCTTGCCCTGGAGTACATCAGCAGGCAACCCTGACTCCTTTCAGCTCCTAGTGCCCCGGTACCTCTCCTGGGATCCTGAGGTCCACTCTGCTGGATGCCCTGGCAGAGCAGCAGGCTCCTGGGAGCACCTGGGATTGTGGCCCCTGCTTCCTGGGCCCAGGAAGTGCCCTGAGTAGCTACTTGGTGGTGGGTGGGTTACTTCTGATCCGTTTATATTTGCTGTACTCCAGCCGCGGCCGCGGGCACAGCAATCAAAAGTA
805	GCTTATTCGTGCCGTGTTATGGCGCGCCACAAGTAAGGAAGACAAttttttttACCACTTCTGAAGACTGTTGTTAGTTAATAGAACAATATAGTTGACCCTGGGCAGTGAAATTATATTCATTGTCCAATCACAACATCTGATCAATGGCTCATTAATATCTAATAGTAATTACTTATATTGCTTCACAGttttttttAATCTAAAATATAAAGTTCTTATTGAGAAAAGAAAAACAGATAAGACATTGGTCTTCATAATTTCCAATGTTCGCGGCCGCGGGCACAGCAATCAAAAGTA
806	GCTTATTCGTGCCGTGTTATGGCGCGCCacaatatattagtgttgcatatcctcaatattcatttagattaatccatacaattactctttctattgtctttcactccttactgaatttctaggcttttatctgaaattattttccttctgcctgaagaactaccttttatagtaattttagtgtaattctgcttaggaagtattatctgttcttgttattctgacaacattttcatttctccttcatttttgcaggatgtttttgctgggtgGCGGCCGCGGGCACAGCAATCAAAAGTA
807	GCTTATTCGTGCCGTGTTATGGCGCGCCacaatattaagtctttcaacctgtgaacatgggatgtctttccttttatttgtatctgctttaatttccttcatcaaggttttttagtttccagtgtacaagtcttacactttcttaagtttattcctattttattatttttaatcctattgtaaatgggattcttatgtcctttttgtatagtttatttttagtatatagaaatgtcactgatttttgtatgttttgtatgctgcaacttaatGCGGCCGCGGGCACAGCAATCAAAAGTA
808	GCTTATTCGTGCCGTGTTATGGCGCGCCacaatcctgtgaggataggtaggacatgtattattatccccattttataagttagaaaacagagagatttaagaacatgtcaaatacttcataatttggtgaaaaaaaatcatgatttaatttcaggtttgtacttcagttcccctctttccacCCATTTCTTCACAACTGAAGAGCTAAGGTTTAAAATTCTTATATCTCTGAAACGCCAGCTGTAAGCATTCTAAAATACATGATAGGTACTGCGGCCGCGGGCACAGCAATCAAAAGTA
809	GCTTATTCGTGCCGTGTTATGGCGCGCCacaatcgagagagaggaattccTCGATGGTAGAAGGAACCAGGCTACTCTTGTAGACTGGTGTGGGGAGTAGAGTTAAAAATGACTCCTTGGCTAACTGCAGGTAGAAGGAGGTGCTGAACTATGGAGGTTGATACCTGAGGCCTCTGTGTTGGATTGGGGGAGTTTAGGCTGTATGTCCCATTGTGTGCAGCAATTTGGAGCCAAGGGACGAACATAAAGACTCTTTTTACTTGGGGCTGCCCGCGGCCGCGGGCACAGCAATCAAAAGTA
810	GCTTATTCGTGCCGTGTTATGGCGCGCCacaatgatacaatataccagaatctctgggacacaactaaagcagtgttaagacaaaagtatgtagtgctaaaggcacacatcaggaagttagaaagatctcaaattaacaacctaatatcacacctagaggaactagaaaaacaagggtaaaacaacctcaaaactaacagaagaaaagagccaaaatcagagctagacaaaacaaaattgagacatgagaaatcatacaaaagatcaacaaaGCGGCCGCGGGCACAGCAATCAAAAGTA
811	GCTTATTCGTGCCGTGTTATGGCGCGCCACAATGTGTCTTTGAACCTTATGAAAATGAAATACACTCAAGCACGGAAGGTGAGCATCATCTAAAGGACACCCACAGAGGCATCAATCTCTGATCCCTCTGCCATCCAAGCTCTGGGGGACGATTTGAGTGGAACCCTTTCCAAGCTATCAGCTACTGTTCTCTTTATCAAAGATAAACACGACATCTCTCAGTGAAATTAAATCAATCTAAAATGAACTGTTTTTCAAGTAAACTGGTTCATGCGGCCGCGGGCACAGCAATCAAAAGTA
812	GCTTATTCGTGCCGTGTTATGGCGCGCCACAATTGTTTTGTTGTTGCTAAAATGGAACATTTTACAACATTCTACATAAGGGATAAAGTAAGTTTTCAAAATTATCATCATGTTTTAGACATAGCATGCATATACTGTACAAATCTTTTAAGTAAAATTCGTTTTATTgctgcttcaataaagctgttttcttctaccctaccactggcttacctttgaatccttggcaaagccaaaaatcctgaaaggctaagccccactttgggactcgcGCGGCCGCGGGCACAGCAATCAAAAGTA
813	GCTTATTCGTGCCGTGTTATGGCGCGCCacacaaaaaggtatcttgtcactgccttTTCATGACAAAAAGCCTCTGAGGGCTTATTCTATGGGGGATAAGAGTCAATATAATGTTGCCTGTGATTAAGTGTTATGTAAGAGGCATGTACATAGTATCCATTGGTTTTAATGCTATTGGGCAGAGTAGAAACAGGAGTAGTAACTTGGTTTCCTTTTATTACATTCCTTATTGGGTACTTTTGGCGACAGAGTGAGAACCTTAAAGTTCAATTGCGGCCGCGGGCACAGCAATCAAAAGTA
814	GCTTATTCGTGCCGTGTTATGGCGCGCCacacaaatagtatattaatatatcctccttattttaaaaaagttaaacataataaagttaaagttcacttcaaccCTTTGGATGCTCCAGACCTTTTAAAAACCATTTACTTattaaaaactacataaatgtcaaccaacacagaagaacagctaaatagactatggtatatacataccaaaaagtagtatgaaactttagaatgacatagatttttttatgcgctaatatggaaagatctcttGCGGCCGCGGGCACAGCAATCAAAAGTA
815	GCTTATTCGTGCCGTGTTATGGCGCGCCacacaacaacaaagatatggagtcaacctatgtgtccatcaatggaggactgaagaaaatattatataaaatatatatacacacacacacacacattgtactactcagccataaaaacaatgaaataacatcttttgcaacaacatggatgaaactggaggccattatcctcagtgaaataacttagaaatactcaaataccacatgttctcacttataaatgagagctaaataatgcatacacGCGGCCGCGGGCACAGCAATCAAAAGTA
816	GCTTATTCGTGCCGTGTTATGGCGCGCCACACAACCAATAACCCACGCTTCCGGACGCCAGGACAAGCGCAAGGTCACACGCTTCTGGAGGACACGTGACTAAACCCACAGACCCCGCCGGGCTTTCGGGACCTGCATGGAGCCCACCTGGCGCCCGACACTCACTGTGGGTGACAGTCACGGTGAGCCCAGCTGCCGCCATTTCCTccctggtcacctcctcgctccgggtcgactcctcgtcccgggtcacctcctggctccgattcatcGCGGCCGCGGGCACAGCAATCAAAAGTA
817	GCTTATTCGTGCCGTGTTATGGCGCGCCacacaacctgagcaacACACTTATGTCCTGGCCAGAGAGCACTTGTGATTACGGGAAATTCTGCCTAGTAAGAAAACATGTGCATTATTTATGTCTGTAcatcttttgaatttggggtgatcttatgattttctttgataaatagaatgtgatagaagtaattttatgtgacttctaatgctagaccttaagagaccttgcacctttcacttttaccctcttaaaattctgctctgggatcgctGCGGCCGCGGGCACAGCAATCAAAAGTA
818	GCTTATTCGTGCCGTGTTATGGCGCGCCacacaataataatgggagactttaacaccccactatcaacattagacagataacgagacagaaagttagcaaggatatccaggacttgaactcagctctgcaccaagcggacctaatagacatctacagaactctccaccccaaatcaacagaatataattattctcagcaccacatcacacttatttcaaacttgaccacttggttggaagtaaagcactcctcagcaaatgtaaaagaatagGCGGCCGCGGGCACAGCAATCAAAAGTA
819	GCTTATTCGTGCCGTGTTATGGCGCGCCacacaattagaaaaaaaaaatcctaaaactcatatggaatcaaaaaagagcctgagtagcccaagcagtcctaagcaaaaaggagaaatctggagccatcacattacttgacttcaaattatactacaaggttatagtaaccaaagcagcatagtactggtataaaagtagatacataggccaatagaacagaatagagaactcagaaatgaagcaaaatactgacaaccaactgatatttgacGCGGCCGCGGGCACAGCAATCAAAAGTA
820	GCTTATTCGTGCCGTGTTATGGCGCGCCacacacacacacacacacatacacacacacacaTTGATTAAAAACAATTCAACCAGTATTCATCTATCCATTAAGGAACTGCTCCCCCTTTTCCTGTGTTCTAATGAAATTATCCGTCAAAGTGCCTTGTTCACCTATCAACCTGATGGATTCAGTCCAAATCCTCTTTCCAAAGAGTTAACAGAGGGATTTAGCAATATAGATTATGTCATGTTCTTAGAGGGGAATTCCCTAGTTGTAGGGAGCGGCCGCGGGCACAGCAATCAAAAGTA
821	GCTTATTCGTGCCGTGTTATGGCGCGCCacacacacatatacaaacttatttattgtgactttttttatactagcaaaacattggaaacaaccgacatatccagcagtagagactggttgatttatggtggcatatccatttgatgggctactacacaacttttaaaaataatgtacgaatatgaaaagaactccaggatatgttgcaaagttaaaaaagcaaagtacggaataatgtgtcccatacactaacttttgagtaagTTGAGAAAGCGGCCGCGGGCACAGCAATCAAAAGTA
822	GCTTATTCGTGCCGTGTTATGGCGCGCCacacacctgtaataccagctacttgggaagctgaggcatgagaatcacttgaacctgtggggcagaggttgtagtgagccaagatcgagccactgcactccatcctgggcaacagagtgagattccatctcaaaaaaaaaaaaaataccaggaggaatttatgtcactggctgtaggcatctgagtgaattctacctgccactctttaaaagggcacagtcctttgtgttgcattcctctgctgGCGGCCGCGGGCACAGCAATCAAAAGTA
823	GCTTATTCGTGCCGTGTTATGGCGCGCCacacacttaaacatttttaatgttctttattcctttgcgtttctgagcttctaaaatcatttaccttcagcctaaagactgtattatttcctttggcacaaattttctggtgacaaattctctccattcttatctattttaaaatgtcgatttcactttcatttgtaaaggatattttcattgggtatagaattctagtttggcaaattttttcagtaaattttattatatattatttttgcctGCGGCCGCGGGCACAGCAATCAAAAGTA
824	GCTTATTCGTGCCGTGTTATGGCGCGCCacacagaaggcagaaAGGGAGAAGCCAGTGTGTACTGAAACATTTAGGGAAGCACTGATGAGGGTAAGGATGATAATGGTCCCAAAGAGAAGCGTTTCATCAGCCTAAAATCTATATATGTTTGTATCCTACAATTTTGAATATGTTTTGGTTTGTGTTATCAGAATAAGAACAAAGAGTCAAAGCAATGTGAGTTTGGACTCTATTGCAAATCAACCCTGTTATTAATCCCTTTTTAACTTTTGCGGCCGCGGGCACAGCAATCAAAAGTA
825	GCTTATTCGTGCCGTGTTATGGCGCGCCacacagacaaattagccaggtctggtggcatgtgcctacagtcccagctactcaggaggccaaggtgggaggatcacctgagcccaggaggcagaggttttagtaagccaagattgcaccactgcactccagcctgggcaacagagtgagaccctgtctcaaaaaaGCAAAGGAATATGTTATAATTTTTGATCATAATATGCTGTTAAGTGATATTTAATGTATTAATAAGGGAAAATAAGAGGCGGCCGCGGGCACAGCAATCAAAAGTA
826	GCTTATTCGTGCCGTGTTATGGCGCGCCACACAGCTTTCCAATAACATATtgtggtagtaagaatgctggtccttccaagatgtccacaccctaatctctggaacctgtgaatattaccttacatggctagagggatgttatatagttgtgatgaaagttaaggaccttaagatgaggagattatcctagattatttgggtgcgcccagtctaatcatatgagtccttaaaagcagagaaccttgctgtgatttaatcagacagagatgtgcGCGGCCGCGGGCACAGCAATCAAAAGTA
827	GCTTATTCGTGCCGTGTTATGGCGCGCCACACAGTGAACCCTACTGCCCCAAAGGCGTTCTCCAGGTGACTTGTGAAAACAGACCTCCGGGGAAGTGATTTATTGGGGGTGTACACTGGGGGCAATATGGTTTAGCACTGAATTCAATTTGTCCTTAGGTCTATGAGTGAGTCCGATCTTTTCTTGTGAAAGGTTTTGGGCATCGTACAACCCACTCTGCCTAGAAGGTGTGGAGGACTCACCACGGGCAGGGTCGCCCTGGCCCACAGCACGCGGCCGCGGGCACAGCAATCAAAAGTA
828	GCTTATTCGTGCCGTGTTATGGCGCGCCacacatgaaaacatatgtttactgcagcactgtttgcaatagcaaagacttggaactaacccaaatgcccatcaatgatatactggataaagaaaatgtggcacatatacaccatggaatactatgcagctgtaagaaaggatgagttcatgtcctttgcagggacatggatgaagctggaaaccatcattctcagcaaactagcacaggaatagaaaatcaaacaccacatgttctcactcatGCGGCCGCGGGCACAGCAATCAAAAGTA
829	GCTTATTCGTGCCGTGTTATGGCGCGCCACACATGGGGAAACTCCCAAAAGTCAAATAGAAGCATAGATCTGGAAATCAGGAGCAGTCAAAAAGTTTGGAAGCTGCAGGGTTGAAGATCACACAGACAAGACACAATCTTTGCTTTAGAGAGTTCACTGACAGGGTGGCAATTTAAGGCGATGAAATCAATTTATTATTGATATATGATTGTAATTATGAGTGGAATACACAGGAATTGAAGCAAAGAAGTCCCATTTAACAACTGATCTTTGCGGCCGCGGGCACAGCAATCAAAAGTA
830	GCTTATTCGTGCCGTGTTATGGCGCGCCACACCAAAGCCCACCCGGCTCTTCTTCTTTCTATACCCCATGATTGGCCTCCTTGTTGGGAACTGGACCATGGATATTTACCATCAACTACATGGTTTTAATTTTTACACCACGTAAATCTGACTTGGAGAGATTTATGTGATTGAATTTTCTTTTTTCTGTTTCTTTTGATTGTTCCTTACTGTGACTAGACTGGTTTACCACCTTCAGCTTTGGTGTTTTATATAACATAAATCCCATTGCTGCGGCCGCGGGCACAGCAATCAAAAGTA
831	GCTTATTCGTGCCGTGTTATGGCGCGCCACACCTGACAGTTCAAGATAACTTGAGTTCTTGGCTAATCAGCTatatggggtgagagacagatcagcagtcaaagaaaactctaagatttctggattgagtgtacgtaaggatggagtttccatcaactgaggtgagaaaactgcaggtgctgtaggttgcaggaggaagaagagagatcagtACCAGGCCTCAAAGCCTAGCTTGAAAGAGGTTTCCATTCCCCCATCTCCGTTTCTGCATCGCGGCCGCGGGCACAGCAATCAAAAGTA
832	GCTTATTCGTGCCGTGTTATGGCGCGCCacacctgcaatcccagcactttgggaggccgaggggggtggatcacctgaggtcaggagttcaagaccagccgggccaacatggtgaaaccccacctctactaaaactacaaaattagccaggaggagtggcacacacctagagtcccagctagttggaagcctgaggcaggggaatcccttgaacccgggaggcggaagttgcagtgagcagagattgtgccattgcattcctgcctgggcaaGCGGCCGCGGGCACAGCAATCAAAAGTA
833	GCTTATTCGTGCCGTGTTATGGCGCGCCacaccttcccaaatctccatggtaattttggttatctcagttagtatttagtgtttatactCCCatcctggggagtttatttcaagcatttctctaaagactctttttccttcatttctctcttctctttttctaaaactccttctattcggacattggGTTGTCTCtcttattgtcctcttcttcctagaagtgtcaagttttcatccaacccttctttggagttttttattcatgatatcttGCGGCCGCGGGCACAGCAATCAAAAGTA
834	GCTTATTCGTGCCGTGTTATGGCGCGCCAGATGAATATTACCCAAGGAACAACTTTTCTCGGAAACATAAGTTCATACAAATAAATTGGCCTTAAGGCAAGTTAAGAAGCAAAGAAAAGTTCCTATATGGGACAAAAGGAAATTTGTTGTCAGTTCTGGCTGCACGGCTGGATCCACCTCATCTGCTGGGCGGAGGCTGCTCTGTAACTTGTTCTCCATTGGCTGCAGGCTTGGATGGTTCATCCCTGCAAGCTTCTCACATGGCGTTCCAGGCGGCCGCGGGCACAGCAATCAAAAGTA
835	GCTTATTCGTGCCGTGTTATGGCGCGCCacactatttacccataaaaatgattctgtcatttgcagcaacatggatggaactggaagtcatcaagtgaaataagtcaggcacagaaaaataaatgctgcaatgtctcactcatatgcaagagctaaaagagttaatctcatgaaggagaaagataatcatcagaatctgaaaaaggaggtaggggatgaaaagaggttgattgaaaacagatagttaagtagaaagagtaggttccagtgttGCGGCCGCGGGCACAGCAATCAAAAGTA
836	GCTTATTCGTGCCGTGTTATGGCGCGCCacactccccccacaagtgtaaaagcattcctatttcCAGGAAGTGCTTTCTGACCCCATAGGTGAAGGGCGAGAAATACCTGGTTACTCCAAATGGCAATGGCAAGATTGAACCCTCTTGAAAGGATAGAACCAAGGGCCTGCAATTCATTCCTTGATGGTGGGTAGTGATGGTAGTAGGTttgtgtgtgtatgtgttgtgtgtgcatgtgtgtgtgcatgtgtAGGGAAGTAGGGTGCAATGTGCGGCCGCGGGCACAGCAATCAAAAGTA
837	GCTTATTCGTGCCGTGTTATGGCGCGCCacactctggggactgttgtggggtggggcgcgggggagcgatagcattaggagatatacctaatgctaaatgaccagttaatgggtgcagcacaccagcatggcacatggatacatatgtaactaacctgcacattgtgcacatgtaccttaaaacttaaagtataataataataataataaagaaacacacacacaaaaaataaataaaattaaaatGGATAGATTCATTTAAGAGTTAATCAGCGGCCGCGGGCACAGCAATCAAAAGTA
838	GCTTATTCGTGCCGTGTTATGGCGCGCCacactggggtaggggtggaatcggggccccaaatccttgtgcagcaccacccctatggcttttctgggctctcagttcatgcttcagctctcttgggttggagctgcatgccagttgtcctacagttctgtggtcttggtggaggtcccaacttccataacttcgctaggcattgctctagagaggaccctgtgtggtcactgtgaccccaccttttcactcagcattactctagtagaggctcGCGGCCGCGGGCACAGCAATCAAAAGTA
839	GCTTATTCGTGCCGTGTTATGGCGCGCCacactgtcttccacaatggttgaactagtttacagtcccaccaacagtgtaaaagcgttcctatttctccacatcctctccagcacctgttctttcctgactttttaatgattgccattctaactggtgttagatggtatctcacggtggttttgatttgcatttctctgatggccagtgatgatgagcattttttcatgtgtatgttggctgcatgaatgtcttcttttgagaagtgtctgttGCGGCCGCGGGCACAGCAATCAAAAGTA
840	GCTTATTCGTGCCGTGTTATGGCGCGCCACACTTTCCTTGCCTCCACATCCTTGCCATTATGGGAATGGCATATAAGCcagtgatgctcaaccagaagtgactttgtcccttatgaactataggcgatatccgaagacagactaaatgccatgacttggctggggaggaagtgggagcttgttcctgatatctagtggatagaggccaacaatacttagggcaggctccccaccctccatccccagcaacagagaagtatctggtccaaaatGCGGCCGCGGGCACAGCAATCAAAAGTA
841	GCTTATTCGTGCCGTGTTATGGCGCGCCacactttgagacacacttcattttaaaacaatcttctcaaatttattgagatttattttatatttataacatggcctgtcttggtggatgttccatgtgtacttgaaaagatggttcgacttataattttttgacttcacgatggtgtaaaagtgatacacattcagtagaaagcagtgcagtatttccttgcaatgctgggcagtagcggctagccacagctccaagttagccatgtgatcatGCGGCCGCGGGCACAGCAATCAAAAGTA
842	GCTTATTCGTGCCGTGTTATGGCGCGCCACACTTTGCAAGCAAGGTGAAATGTATGAGTTCGTTTCCAAATGTGCGCTATATTCTGCAGCCCTATATTTCCATTTGCTACTTTTTCCTTGAATTAATGTCTAGTCTTTTGAAAGgatagcagcatttcagtgctattcctctgtgtatacagtcagtaatgtttgtcaagagctttggaaggaaaggactacataaatgtcagtagttattaatactGGGATTTTTATATCTAGCTATCAAAGCGGCCGCGGGCACAGCAATCAAAAGTA
843	GCTTATTCGTGCCGTGTTATGGCGCGCCacagaaagtttttctggctgaagagtaattattccagatgtaaatcagacttttagttatgaacagaaaacacagaaaattctgaagatgtcaggaaactaacagactatatttcctcttaattacttaaatagacacgtaactgatttaaacaaaagttataacattttaatatagttttgaacatatttcaatataatacacatgaaaactataaaatagaagatagaggtatagagaatgaGCGGCCGCGGGCACAGCAATCAAAAGTA
844	GCTTATTCGTGCCGTGTTATGGCGCGCCacagaaatcccatttgaaggcaaccaacatcaaagaccgaaggtagataaatccacgatgatgaggaaaaacctgcacaaaaaggctgaaaattccgaaaaccagaacaccttatctcctccaaaggatcacaactcctcgccagcaagggaacaaaactggacagagaatgagtttgatgaattgacacaagtaggcttcagaaggtgggtaataacaaactcctctgagctaaagaagtgtgGCGGCCGCGGGCACAGCAATCAAAAGTA
845	GCTTATTCGTGCCGTGTTATGGCGCGCCagatgaggagactaaagttcaagtaatttaagtgatttgcctatgaacatcgagcaagtagtttcagttctgtgatataaacttaaattttcttattttacctgaagactagaatctttgtctgcagccacagcctcttctgTGGACACTGTGCTACCGTCCATGTGTCTACTACTGTTTTGATAGGTACTTTTTGTGTTTCGTGGTGGTcctaacagggagatctttttgttctcattttcaaGCGGCCGCGGGCACAGCAATCAAAAGTA
846	GCTTATTCGTGCCGTGTTATGGCGCGCCACAGAACTGCTTGCTTTTGAATAGAGGGAACCACATATTACTGCAATTTTCAATTGTATGTATTTTGGGAGACAGGCATATAAGAGGGATATTTTTGTGAATTCCAATGTTACTGAATCAAGGATTACAATGAATTCTTGTTGGTAGAAAGGGGACTTTCTAACGCAAGTGAGGTCAGCTAAGATCTTGGGAGCAGACTTGGAAAGAAGGGAAATTCTCAACATTGGCTTATATTCCAGATGTAGCGGCCGCGGGCACAGCAATCAAAAGTA
847	GCTTATTCGTGCCGTGTTATGGCGCGCCACAGAATAAATTATATTAATTCAGATAGAGGCAAAACTATTAAGTGAATACAAGCTTGTtgtgtttcatgaaagcagtttactttgattgttccctttgcctgggtctaaagatgaggctttggttaacttgagtttgttatcaaatactggcaggagttggtgtctcctctagatgagatatgtgtacccaggaatcaaagccctgtaatttaacagcaccaggattagtaatagcacctgatGCGGCCGCGGGCACAGCAATCAAAAGTA
848	GCTTATTCGTGCCGTGTTATGGCGCGCCacagacaaagaacaacaaaactatattgatatatgaatgcagggtgctagaataagtttacttacaaggagaatattgaagctcacttctcaaacatgcattcttgctgtgcgagctattgaaTATGCAGCTAAATACAATTTAAAACTTTTATTTTATATACATATGCTTTCTTTCCTTAAAAAATGAAACAAATGCAAAAGGCATGCCACATTTTTGACATATGTCTCTGATTTGATTCCTAGCGGCCGCGGGCACAGCAATCAAAAGTA
849	GCTTATTCGTGCCGTGTTATGGCGCGCCagatgaggtcttgctgggttgcccaggctggagggcagtggtgcaatcacagattcatagatcactgcagtctcaaactcctgggcccaggtgattctcctatgccagcctcctgagtaggtgggactacaggcatccaccaccatacctggctaattttttattcttatttttgtagggatgggggtctccctatgctgcccaggctggtcttgaactcttggcttcaagcgatcctctggccGCGGCCGCGGGCACAGCAATCAAAAGTA
850	GCTTATTCGTGCCGTGTTATGGCGCGCCacagacagtagattagaggttatcaggggctgggggaagagagaagaatggggtgcttaatgctatagagtttctgtttggggtgttgaaaatttttggaagtagtggataaccagctaatgccactgaattgtatacttaaaatggctgcaatggcaaattttatttcatatatatgtatatatcaccacaataaaaaagaggataacagatcacgaccaagtagggttcatcctaaaaatgtGCGGCCGCGGGCACAGCAATCAAAAGTA
851	GCTTATTCGTGCCGTGTTATGGCGCGCCACAGACGAGTGTTTATTTTGTTGGCAAGGATCATAAATTATTATTAttttctttttgagatgaagtcttgctctgtctcccagactggagtgcagtggcgcaatctcagtcactgcaaacttcacctcctgggttcaagcgattcccctacctcgcctcctaagtagctgggattacaggcacataccaccacatccaactaatttttgtatttttagtagagacagggtttcgccatgttggcGCGGCCGCGGGCACAGCAATCAAAAGTA
852	GCTTATTCGTGCCGTGTTATGGCGCGCCACAGACTATCATTTGTTTGTTCAAAGTGACCTTCATTTTCTTGGGAAAGCATATTGTACAGATGACATAGTTATTCTAGGTTTCCATGCTACTAGTTGTTAAAGGaaaaaaaaaaCTCAGATTGGCATATTTACTTTTTGAAGCAGAGAAAATGTAAACAGTTTTATGAGATTTAGTTTCATAAGAGTTGCACTCACCATCTCAATTATTTAAATATGAATAAAAGTGAATTCCTTCAAGACTGGCGGCCGCGGGCACAGCAATCAAAAGTA
853	GCTTATTCGTGCCGTGTTATGGCGCGCCACAGAGGAAAGATCAGTGCACCGGTGGTTGGTGACTCTGAGTCACTCGGGGAGCTTTGCTGGATGTGGTGTATGGAGGTGGTTGATTAACAAGCATGGACTGAGTTGATGCTGGGCTATTCCCCTGAGTGGAAGAGGGATGGCAAAGAAGGGAAGCATGAAAGACATGAGACATGGAGGCCTTGGCCTTGTACTAGAGGCATCAGGAAGCAACACAAAACAATCACCCCCAAATGTAAGTAAAAGCGGCCGCGGGCACAGCAATCAAAAGTA
854	GCTTATTCGTGCCGTGTTATGGCGCGCCacagagtcgtttgagttcctaatacattctggctattaatcctttgtcaggtgggtagtttgcaaatatttcctcctattcttgtctcttcactttattgattgttttctttgctgtgtgaaagctttttaatttgatgtgatctcatttgttcagttttttctttggttgtcatagtttgaggtcttagatttaagtctttaatccattttgatttgatttttgtatatagtgagagatagggGCGGCCGCGGGCACAGCAATCAAAAGTA
855	GCTTATTCGTGCCGTGTTATGGCGCGCCacagagttgaggtggaggataaatcctgacccctccctcataaaaacaaaatccggacagttcagatctacatgtgaaaagtaaaacaataatgttttaaagaaaacatacaaaagcatcttcataaccttggggtaggcagaccttatacaagacacaaaaaattgctagtcataacacacaaaatgataaatagaactccaataaatttagaaatttagtattctctgcatatcaaaagacaGCGGCCGCGGGCACAGCAATCAAAAGTA
856	GCTTATTCGTGCCGTGTTATGGCGCGCCacagataaccaaacaccagacattctcactcataagtgggagttgaacgatgagaacatatgggcacagggagaggaacatcacactccagggcctgtcagggggtggagggaaaagggagggatagcattaggagaaatacctaatgtagatgacgggttgacgggtgcagcaaactgccatggcatgtgtatacctatgtaacaaacctgcatgttctgtacatgtatcccagaactaaaagGCGGCCGCGGGCACAGCAATCAAAAGTA
857	GCTTATTCGTGCCGTGTTATGGCGCGCCacagcaagaaggtggccatctgcaagccaaggagagagaccttaggtgcaatcgatctgccagcatcttgatcttggacttccagatccaagcatttctcagaactatcaaaaatacatttccgttaagtcatccagtctggtagtttgttatggcagcacgagcaaactaatacaAATGACTAATGAAAGTGCTAATAATTTTACAAGTTACTTCTTTGAACTATtgaaactgaccccgttttGCGGCCGCGGGCACAGCAATCAAAAGTA
858	GCTTATTCGTGCCGTGTTATGGCGCGCCACAGCATGTAAGAATCAGGGGTGCCAACTTGGGCCTGAGAGGGAGGGGTGGTCAGGGAGATGTGTACAGGGAACACCAACTGAAGGCCCCGGTCCCCCAAGGGAGGACAGCTTGTGAGGGCTCACCGAAGGAACACAGGAGAAGTCTAGCCGAGGATTTATGCTTACCCTTCTCTTGATTACCATCAAGTGTGATGATAACTTTCGGAGAACTGGCTCTACCAGTGCCCCTTTCTTTATTTGTGGCGGCCGCGGGCACAGCAATCAAAAGTA
859	GCTTATTCGTGCCGTGTTATGGCGCGCCacagcattttggaaacattccttgagtagaatctgcaagttgatatttagatagatttgaagatttcgttggaaaagggaatatctccatataaaatctagagggaagcattctcagaaactgctttgtgatgtttccattcaagtcacagagttgaatattcccttttatagagcacgtttgaaacactctttctgcactatctggaagcggacatttcgagcgctttgaggcctatggtgaaGCGGCCGCGGGCACAGCAATCAAAAGTA
860	GCTTATTCGTGCCGTGTTATGGCGCGCCacagcctgctaactggtctctcagcttctgcctttaattcacatctcaagggtaaagcctattttcaagacagccaccacttgctccttttgaaatgttaagtcggatcacttcactcttccactaaaactctccaatgaattTAGTCTGAAATCCCCACCAAGTCATTTTACATTAATCACTAAATAATGCTACAAGAGCCAACTCCAGTCTTGGCCAGCATTCTACAAGCATGTTATGAGAAGCGGCCGCGGGCACAGCAATCAAAAGTA
861	GCTTATTCGTGCCGTGTTATGGCGCGCCacaggaaggggaacatcacacaccggggcctgtcaggggcgtagggggaaaggagagggagaacagtaggacaaatacctaatgcacacggggcttaaaacctagatggcaggttgacaggtgcagcaaaccgccatggcacatgtaaacctatgtaacaagcttgcacattcagcacatgtatcccagaacttacagtaaaaattaaaaactaataatagtaaaataaaatacagctattaaaGCGGCCGCGGGCACAGCAATCAAAAGTA
862	GCTTATTCGTGCCGTGTTATGGCGCGCCACAGGAAGTTGGACAGTCAACCAGAAGGAGAAGACTCTGAACTAGGAACTAGACTGATTGTGGAAAACTAATCAGCTACTTACCACACCACTCCATCTTCCCCCCTCTTCCTCACTGGCCCTCAAAATACAAGTTGGTGGAAGACAGTAACTAGGACACATGGAAAATTGCAGCGCTGTATGGAATGAGCCTTATAGAGGATAGGGGAGCTCTTCACAAGAGGGTGGCGAAAGAGTATCTCTGGGCGGCCGCGGGCACAGCAATCAAAAGTA
863	GCTTATTCGTGCCGTGTTATGGCGCGCCACAGGAGTTGTACTGAGCACAGAATAAAGACACACTGGGTCCTTTTTCATTTAAATTGAAATCCAACTTCATTCTGAGTGTCAGGAACTAAACTTCCTTGCTGAAATTTACCCACCAAATGTAGTAGGAGACAGCAGAGATGATCTTTTTTAAAAAACGTCTTCCAAGTAGACTTGACCATTACGATTTGTACCTTCAACATCACTTGGAGAAGAGGCCCATTCTCTGCTTTAGCATCTGTGCAGCGGCCGCGGGCACAGCAATCAAAAGTA
864	GCTTATTCGTGCCGTGTTATGGCGCGCCacaggcagaggttgcagtgagccaagatcgtgccattgcactgtagcctgggtgacaaaagcgagactcctcttcaaaaaaataaaaataaaaaaGTTTGCCAACCCCAGcttttattcaaagatgcagcgttgaactgtcaggaataaatatgtaaactttcaccttctcttccttgaaataaacctaaaggagcacccaggacacagaatgagatgctgggaaagcaagtcctcaccaagctGCGGCCGCGGGCACAGCAATCAAAAGTA
865	GCTTATTCGTGCCGTGTTATGGCGCGCCACAGGCTCCAGCGGGGCCAGGGCCCTTCACCCGCGAGGGCCCAGGGACCACCTAGATGCAAGGAGAGCCCAGCAGGCCCTGTGCTCTGCCAACTCTTTCTGAACTTTTGTTTTCAGTTCTTTTCCTCACAGTCTTACCAAATGTTTCCCAGCCCCACACATTCTTAGACCTCAAGGAGGAAATGCTTATTTTTGTGAACTAAATCAGCACAGAGTAAGTAGGAAATCTCTATTTCTTAACTCAAGCGGCCGCGGGCACAGCAATCAAAAGTA
866	GCTTATTCGTGCCGTGTTATGGCGCGCCACAGGGAACTCTGACTAAGGCTGGACAGCTGCTGAGAGAAGAGAATATATATAAAGTTTTTTCTCTTTGTGCTGCCTTACCACAGAAAGGATTCTGAGCAGTGTATCACTTACATGTGCTTCTGGTAGTTTCCATCACTATAAATTCATGGCCTGGTTAAAAGTTAAAGTAGAGCCATATACCCCCAAATACATCCACTTTCAGTCGGAGGAAGGAGAAAAAAATAAGGGTAAGGAAAAAATGCGCGGCCGCGGGCACAGCAATCAAAAGTA
867	GCTTATTCGTGCCGTGTTATGGCGCGCCAcaggggtccactcactatgccccccaggccatatctagcctgctgcctgtttttgtaagggtctacgagctaagaatgtcttttacatttttaagtgattttaaaaaaaggtcaaatgaaaaattatatcacattcacatttccttctccataaataaagttttattggaacacaggccggcccgttaatatattacctatggttatgtttgtgccacaaccgtgaagttgagtagttgtggcGCGGCCGCGGGCACAGCAATCAAAAGTA
868	GCTTATTCGTGCCGTGTTATGGCGCGCCACAGGGTGCTTTCTCCCCAGCTGCACGCCCTGGTGAGGAGGGCAGGTGTCTGCAGTGCGCGTGGTTACGTGGCACGTACCACCCCTGATATTCAGTGCGTGGACATCGGCAGATGCATACAGGGGCACCCGCATGTTTTTTCAGTTGTGGTCTTGGCAGCGTTCTGTCCCATTTTCCTGTCTTCTGTTCTAACTATCCTTTTGGTTTCTATAAGACTCTTCTCCCTCCTCCTTGGACTCTCCCTGCGGCCGCGGGCACAGCAATCAAAAGTA
869	GCTTATTCGTGCCGTGTTATGGCGCGCCacagggttcacatatcggttatcataacgtattcactgtgagtaattacattaagcagaaattttactactaactcttcagtccacaagtcattacttaacagatgcacatcaccgtaaataactcatcgtgtcaattctatcaaagtctggaggtgatcattatcaagttcatgcacaggcttttgtgtttactctctgtctcctagtgataagcttgctatcattttacaaaaaaataaaaaGCGGCCGCGGGCACAGCAATCAAAAGTA
870	GCTTATTCGTGCCGTGTTATGGCGCGCCacagtcaaaataccaagttttaaacccacttgaaaACATGTCCACTGATTACAgtgtcgtgcacctgtaatctcagctacttgggaggtgggagactgagacgggaggatcacttgaacccaggagttcAGCTCCAAGAAGAACAACCCTaactcctgggctcaatgatcctcctgcctcagcctcccgaaggctgaggaaactaggactataagcacatgccactgcacccCCAtttccctatGCGGCCGCGGGCACAGCAATCAAAAGTA
871	GCTTATTCGTGCCGTGTTATGGCGCGCCACAGTCATGCCCATCTCTCTGAGGATAAGGAACTGAATGTTTTACACTCCTCACTGGCTAGCTGTGGTAGCCTAGGTGGCCAAgggtccaatctccttatatcaaatatataatgactacattggagtagagagtctctgaaatctcctttgtctttaacattacatgGAAGTTGGTATATAACTGAATATAGTAGAACTGAAAATTGTACCAAAACACTAAAGCTGAAAGATGCTAACTCTTCGCGGCCGCGGGCACAGCAATCAAAAGTA
872	GCTTATTCGTGCCGTGTTATGGCGCGCCACAGTGAAGAGAATGTCACTACCTGTTATTTAAATATCCTCTAAGAATGCTGAAAAATGATAAATGAAGAATGAAACTTATGAGGCTCAGTGGGACAAATTCTCTAAGCCATACTTTCTTCACTGAAATTGATTAATTTTCCTTAAGAAATGACATCATTCTCATGAGGTAATCTATGATTCGTTGGTCTAAGATAATCCAGTGGGCGACAAGGGTCATCTCTCAGTGGAAATCCTATGTTTCCGCGGCCGCGGGCACAGCAATCAAAAGTA
873	GCTTATTCGTGCCGTGTTATGGCGCGCCacagtgatacaatcaaggctcactgcagccttgacctcctgggctcaagtggtcctcccaccccagtctcctgagtagatgggactataggcatgcgtggccacatccagttaattttttaattttttcgtagagatcaagtttcaccatgttgcctgggctggtctcgagctgctagactcaagtgagccttctgctgcagcctcccaaagcactgggattacaggtgtgagccaccaccctgGCGGCCGCGGGCACAGCAATCAAAAGTA
874	GCTTATTCGTGCCGTGTTATGGCGCGCCacagttagcatccccattttgcagataagaaaactgaggaaatgtgatgttaactggcttgcttaaggtcattcagctgggaagtggcagagttgggatttaaattcatgtgatttcagagcccatcctcttagcATGTTACATAGATCATTTCTTTACATCTTGGTCTTTAGCTTATTGGTAACTTTTAGaaaaaaaaGAGTATAGTACATAGAGTTAAAGAAAGAAATCTCTACTTCTTCCTGCGGCCGCGGGCACAGCAATCAAAAGTA
875	GCTTATTCGTGCCGTGTTATGGCGCGCCACAGTTATAAAAATGAAGGATTTTCTATACAGAGAATGAGGCCATGAATCAGCAACACTGCTACTATCCCAACATAGTAAGCATGAGGTGGGCAAAGGAATTAGAAATGTGGGTCAGTAGCACGTGGACTATGAACAGCTTGAAACAGATCAGCACAGAAAACTGCAAAGCAAATGGGTATTGATATAGAACATCCTGTTCAATGTTCATAGTAGCTGTATATAAAATACATTTAAGTCAAAAGGCGGCCGCGGGCACAGCAATCAAAAGTA
876	GCTTATTCGTGCCGTGTTATGGCGCGCCACAGTTTTTTAAAAGGTTACAATGAAAATAAAACAATGTCAAAAGATCCTGCTGAAACAGTAACAGGTTTAATAGTTTCAAAGAGAGATTAGCCAGCCTTAACGACACATTGTTTCCAAGGGAAGAAAACTATGCTTGGGCTGAGAAGGGGGATGCAAGTTGACAAGGGAGAAATTTGGAGAGATCCAGTCCACGTTATTTAAATAACATTGAATTGggctgggcgaagtggctcacgcctgtaGCGGCCGCGGGCACAGCAATCAAAAGTA
877	GCTTATTCGTGCCGTGTTATGGCGCGCCACATAAAATTAGAGATTTggctgggcgcggtggctcacacctgtactcccaacactttgggaggccgaggctggcagatcacctgaggtcgggagttcaagaccagcctgaccaacatggagaaatcccgtctctactaaaaatacaaaattagccaggcgtggtggcgcatgtctgtaatcccagctacttgggaggctgaggcaagagaattgctcgaacccgggaggcagaggttgcagtgGCGGCCGCGGGCACAGCAATCAAAAGTA
878	GCTTATTCGTGCCGTGTTATGGCGCGCCagatgatagtattacgtgcaccttataggattgtagtgaaggctaaattgatggctgcatttaaagtgctaagagtagaatctggaatatagtaagaactctttagtataggctattacgtgttgttagctcattgaaccttacatagcaaccctatgaagcagatactattgtgactcccattctgcccatgaggaaatggaggcttacagagactaagcaaAGGTAAGCTTATCTGAACTCTGCGGCCGCGGGCACAGCAATCAAAAGTA
879	GCTTATTCGTGCCGTGTTATGGCGCGCCacataatgccctccaacttcatctgagttgttgcaaattacagattttccttatttttttgtggctgaatggtactccattgtgtatatacctcatgatctcactcacacgtggaatgtaaaaaattgatctcatagatgtggagagtaggatggtggttaccaggggttggtgcagagggtgggaagatcttggtcaaaggatataaaatttcagttagacaggaggaataggttcaagaaatGCGGCCGCGGGCACAGCAATCAAAAGTA
880	GCTTATTCGTGCCGTGTTATGGCGCGCCacataattttttttctgtgagcatcttagagatattacttcatcatcttatggtttatataatttgtcttatataattcttctgtaattactatttttgttcctctgtatgtaatgtgccttttttctctggttgtcatcaagactgtctctgtctttggctttagtagtttgtatatgatattggttttttgtttgttttgttttaatctgtcatgattggtgtgctctgagtttctttgtgaGCGGCCGCGGGCACAGCAATCAAAAGTA
881	GCTTATTCGTGCCGTGTTATGGCGCGCCacatacatatgcatgtgtcatggtggtgtgctgcatctatcaacccgtcatctatgttttaagccctacatgcattaggtgtttgtcctaatgctttccttccccttgccccccagcccccgacaggccctggtgtgtgatgttcccctccctgtgtccacgtgttctcattgtttaaatcccacttatgagtgagaacatgtcatgtttggttttctatttctgtgttagtttgctgagaatgGCGGCCGCGGGCACAGCAATCAAAAGTA
882	GCTTATTCGTGCCGTGTTATGGCGCGCCacatagctccaagtggcagagccaggatccaaactcaggcccctggcccccaagcccatgctcctaaccacgctgcCTGCTGACTGCTTCCTTCTGCCCAGAGGAGCCGGCAGGGAGGCCCTGGGCAGGGTCATAAAATAAGTGGCTTCTCCCCAGGACCACCACCTGCACCCACTGCCCTCCTCCTCCACTTAGTGATGCCAGCACATCCTCAGGGCTCTCTTACCCTTGCTCTCCCATGACAGCGGCCGCGGGCACAGCAATCAAAAGTA
883	GCTTATTCGTGCCGTGTTATGGCGCGCCacatatgagttgtagaatagtttctccactcttgtgtaaaatgatggcaatttcataggaatggcattgaatctgtatattgttttggacaatgtagccattttaataatattgattcttctaatccatgagcatggaatgttttccatttgtttgtgtcttttgtgatttctttcaacaatgttttgtagttctccctgtagaaatctttcatctccttggttagatgtatttataggtttttGCGGCCGCGGGCACAGCAATCAAAAGTA
884	GCTTATTCGTGCCGTGTTATGGCGCGCCacatatgcatgtatttttatgataaaatgatttatattgctttggatatatacccagtaatagaattaccaggttgagtggtaattctgtttttagctccttaaggaatcaccatactgctttctataatggttgaactaatctacactcccaccaacagtgtataagattcccttttttctgcaaccttgccggcatttgttattttttgactttttaataatagtcattctgactgctgtgaGCGGCCGCGGGCACAGCAATCAAAAGTA
885	GCTTATTCGTGCCGTGTTATGGCGCGCCACATCAGCCCTAAGAAATGGGTGTTTCAATACTGCAAGGCAAGTCCTATGGCAGGCAGCAGTTTTTGAAAGGGCACCATCCAAGCTCAGGGATAAATGGCCAGGAAGAACTTATCCATCAAGAAATCAGTGGATCAATAAACAAGAATGAATATGGCTCCCATCCATCCAGGAGTGTCTAGATGGGGCATACCTATGCACTATCATTAATTCCCTTTCCAACACAGACATGTGCTTCAAAAACAGCGGCCGCGGGCACAGCAATCAAAAGTA
886	GCTTATTCGTGCCGTGTTATGGCGCGCCacatcatcagactctcccttttcttactgttcctattggattgttccttccagcacatctgcatcttcctcatccactttgcctcctttgctctgtctactttccctctctctccaggcaatctcctcccctcccatggctgtaaacaccatgtgtgtactgacaaccctgaaatgtgtgtcttcagtacaggattctcccctgagcaatgtatggttaacattcttcagaaggaactcactccGCGGCCGCGGGCACAGCAATCAAAAGTA
887	GCTTATTCGTGCCGTGTTATGGCGCGCCACATCATTAAAACAATGTGTTCTAGCCTTCTCCCTGCAGGCAGGGCAAGCCTCATAGGACCCAAAGTACATCAGTCCTTCCAGACTGCTGACACCTGCAAGCACAAAGAACTACCACCTTGTACTCTGTAGTCAAAATTTATTTAACTGAAGCAAGTCTGAGCACAGCAATGAGAGATTGCTATGTTTAttttttttttGAACGACAACAACAAAAAAAACAGTCCAAGTTTATATACATAATGGCGGCCGCGGGCACAGCAATCAAAAGTA
888	GCTTATTCGTGCCGTGTTATGGCGCGCCACATCATTCATGCATACATTGATTTTCTCTGTCATGTGCCTCAGTAAACACACTATGCTCTGAGACTAGAGACCCCTTGCAGTCAACATTAGGTAATATGGGActcgcacaaggaggcgcttaataaatttttgtatcataaataagtCAAGCTGCTTTGAATTCTTTATTAATTTATCTAACAGAAAACATCTGAATTCCTGGTGTCACGACTTGTTTCTTCCTGTATATTAAAACACTGGTTGCGGCCGCGGGCACAGCAATCAAAAGTA
889	GCTTATTCGTGCCGTGTTATGGCGCGCCACATCTTATTAAAATGTTGTTAATAATTACTTGAACAAGTACTATTTGAACGCCTATGATATTCTATGAAaaattctattaatcctttacagctcagttaatactaccatctcacctcagctttatatgagcatctcagcaaagattccttccttctttgtgtttctggtctacttaattcatgctgagtactttgcataaaccgcatacatagaactgtgtatatttatgtgtatattcatttGCGGCCGCGGGCACAGCAATCAAAAGTA
890	GCTTATTCGTGCCGTGTTATGGCGCGCCacatgcctttcttgATGCAGAGGGACCTGTCACTATCCCCGCATTCAGGTGCTTCTGAACCCTGTCTGGCCATCACTAGCCGACAGAGACTGTCCTTGGCCATTCTTACCTTCTGGGCAGGCCAGATACTGGCTCCAGCTTTTCTCCAGTTGCTCGATGCAGCTGGAAATGGATGTGACCGTGGAGAGGAGGTGATCTGTGAGAGGGAACACAGGGCAAGGTCAGAGCAAGTTCTCATAGCTGGGCGGCCGCGGGCACAGCAATCAAAAGTA
891	GCTTATTCGTGCCGTGTTATGGCGCGCCacatggctgaagctggaaaccatcattctcaggaaactatcgcaaggacaaaaaaccaaacactgcatattctcacttataggtgggaattgaacaatgagaacacatggacacaggaaggggaatatcacacactggggactgttgtggggtgggggtacggagtagggatagcattaagagatatagctaatgctaaatgacgagttaatgggtgcagcacaccaacatggcacatgtatacGCGGCCGCGGGCACAGCAATCAAAAGTA
892	GCTTATTCGTGCCGTGTTATGGCGCGCCacatgtgaattagaggcaaatattacagtgacagattgctcctcctatctttcctataaataccacttctcatgggatatgtgttgctatggtgatggaggtagggtgatcactgaacctagagggtaataggaaatgttacTGTAGGCTATAGCTTCTCTACTTTCCTGCCATGCCTCCTTTACCTCTTCCCTTCTCAGCCACACAGCCTACCAAGCTTTCTACCTTAAAGCCACTGCAATCTGCGGCCGCGGGCACAGCAATCAAAAGTA
893	GCTTATTCGTGCCGTGTTATGGCGCGCCacatgtgcacaacgtgcaggtttgttacatatgtatacatgtgccatgttggtgtgctgcacccattaactcctcatttacattagggatatctcctactactatccctccccacttcccccaccccacgacaggccccagtgtgtgatgttccccttcccatgtccaagtgttctcattgttcaattcccacctatgagtaagaacatgcggtgtttggttttttgtccttcagatagtttgcGCGGCCGCGGGCACAGCAATCAAAAGTA
894	GCTTATTCGTGCCGTGTTATGGCGCGCCACATTAAAGTATGTCGAAATAAATTACAAGTTCTGTTCCTTAACGAAAATCAACTCTTAGTCAAGCTAAAGGTATTAGTTTGCTATAGTCTGAAATTCTGTATGTTCCTTTAATAAATGTTGAGGGGAAAAAAGATGTAATTCCCATGAAGACCAAACACAAGTTGATCAATTCAGTGTGAGTCTTTGTCCTTGATTTATTTTGCAGTACAAATGTGTAAAGGAAAAAACAAAGGGAATAAAAAGCGGCCGCGGGCACAGCAATCAAAAGTA
895	GCTTATTCGTGCCGTGTTATGGCGCGCCACATTGACTAAAAGTACAGCCTAAGAAAAATTACTATGTTACATAATATATATTACAAACGTAGCAACTTTCTCATTCGAAAATTCCCAAACCAGGGGGTACCTATTCTTGGCATAGTCCCCCTTGCATATCCTTCCAAACTGCCTCCAGATCCCTGGCTCTGTATTCCATAGCTCTGGCTCTCACCTTTGCCACCCAGTTCAATATCCCACCTTGGCTTCTACTTTGACCAACACTGCCAAGTGCGGCCGCGGGCACAGCAATCAAAAGTA
896	GCTTATTCGTGCCGTGTTATGGCGCGCCacatttaagtctttaatccatcttgaattaatttttgtataaggtgtaaggaagggatccagttcagctttctacatatggctagccagttttcccagcaccatttattaaacagggaatcctttctccattgcttgttttttaaatcatgctgctataaagacacatgctcacgtatgtttattgcggcactattcacaatagcaaagacttggaaccaacccaaatgtccaacaatgatagaGCGGCCGCGGGCACAGCAATCAAAAGTA
897	GCTTATTCGTGCCGTGTTATGGCGCGCCagatggattaaagacttaaatgttagacctaaaaccataaaaaccctagaagaaaacctaggcaattccattcaggacataggcatgggcaaggacttcatgtctaaaacaccaaaagcaatggcaacaaaagccaaaattgacaaatgggatctaattaaactaaagagcttctgcacagcaaaagaaaccaccatcagagtgaacaggcaacctacagaatgggagaaaatttttgcaacctGCGGCCGCGGGCACAGCAATCAAAAGTA
898	GCTTATTCGTGCCGTGTTATGGCGCGCCacatttcagaggagctgacagaaaaatcatgaaacacaagaaaacatggcaaatattggggtggggtaaaggaagcccaggaagtgaagtttttatataggacttggggtctggggagggcAGGGATATACAAAGATGTATATCATCGCTCCTGTTGCTATCACAGATCCATCATTTCAATGTAGTGGGTATCATCACGGAAAAAGAGGGCCTGCAATCTGGGCTCAGGATTTCCTGAAATGTCGCGGCCGCGGGCACAGCAATCAAAAGTA
899	GCTTATTCGTGCCGTGTTATGGCGCGCCacatttcctttgagagagcggtttagtaacactctctttgtagaatttggaagtgtatactaagagcgctttgaggcctatggtagaaaaggaaatatctttccataaaagctagacagaagcaatctcagaaactcctttgtgatatctgcattcaactcaccgagtggaacattcctcttgatagagcagtttggaaacactctttctgtagaatcagcttgtttgtatttggacctccttgGCGGCCGCGGGCACAGCAATCAAAAGTA
900	GCTTATTCGTGCCGTGTTATGGCGCGCCagatggggtttcttcatgttggtcaggctggtctcgaactctcaacctcaggtgatccgcccaccttggcctcccaaagtgctgggattataggcgtgagccaccacacccggcTATGCATGTTGATCTTTTAAAGGAATAGAAAAAATGTTTCCTTACTATACTAAGGGTATTTAGATCCGCATGACTAGTGGGTTTCATTTGACGAGCCAAATCTAGTCAGTCAGGCAGTTACCCTTAGGGTGCGGCCGCGGGCACAGCAATCAAAAGTA
901	GCTTATTCGTGCCGTGTTATGGCGCGCCacatttgtttttggaaaagtaggatccctctaatacagtgaatgattgagctgacttggacttagtctctgtgactactaatctattttcatttcacctttacttcttgagtgttgtcttttgggatcttaaaccacagccttagagacagtcattttcaggctctgaattctagtttttgtcccttttcaacattgtgagactgtcagatgcaatcagcagcttctcattgtttcatctacctGCGGCCGCGGGCACAGCAATCAAAAGTA
902	GCTTATTCGTGCCGTGTTATGGCGCGCCACATTTTCCACTGGATTCGAGGCCTGCCAGGTCAGCTAGGATGGTTTCATCCCAAGCACGGGAAGCCAAAAGGACCAGTCCCCCTCAGAGCCCTGAGGCCCAGTGTGGGGATGGCAGCAGCCTCCACTAGAGGCTGGGGTCTGTGGCTGTGGGCGGTGTAGGGACCCCCGGCCCTCAGTGCTGCCGCCTTCCAACCAGTCTCCTCCCACACAGACCCGCATCATCTGGCTCCCCCAGCACGGGCGCGGCCGCGGGCACAGCAATCAAAAGTA
903	GCTTATTCGTGCCGTGTTATGGCGCGCCACATTTTCTGTAAAGCTTCTGCCATCATCCTATTAGTATTTCTTTACTGCCTCTTACATTTCTGCTAACAGCATACGTTCTCCCATCTTCTGAGAATAGAAGCAATCAGCCCTCCCTGACTCTCAGTTAAAGAGAGAGATCCCAGGGTTTGGCACCATACCTGTGTCTGACGTCAGCTTATACCCATCCTCATGTTTGAAGTGATCATCCTGGTATGGTCTGTTTTTTGTTTGAACTCTTGTAGGCGGCCGCGGGCACAGCAATCAAAAGTA
904	GCTTATTCGTGCCGTGTTATGGCGCGCCacattttcttaatcgaatctaccattgatggacatttaggatgattctatgtctttgatattgtgttagtacagtaatgaacattcttgtgcatgtgtctttgtggtagaatgatttatatttctctgggtacatacccagtaatgggattgctgggttgaatggtagttctgcttttagctctttaaggaatcactatactgctttccacaatggttgaagtaatttacactccaaccaacagGCGGCCGCGGGCACAGCAATCAAAAGTA
905	GCTTATTCGTGCCGTGTTATGGCGCGCCACCAAACACTCCAAGTGATATGGTAATTAAAATTAAATCTGTTGCCAAAAAAGGCAAAGAAAATAGTATAAGCAGTCTATAAACTATTATAATATCACCTGCTAAAGATATTTATTCTGGAGAAAACAATGCCTATAACTTATAAACTGATACAACAGAGTGCTATTTTTTagttttatcggagccaccaaaatacaatatatatcagatactgaaatgacttagaagatatcaagatgcagatGCGGCCGCGGGCACAGCAATCAAAAGTA
906	GCTTATTCGTGCCGTGTTATGGCGCGCCACCAAAGACTTCTTTTTAAAGGAAAAGTCTACTAAGTTTAAACAAACAAAAAACACCATAAATACCTCATTTTAAATTACGTATTGCCTTCAAAGCAGGAGGAAATCAAAAGAGGTAAAGAAAGACCATTGAGGAAAAAAGGGAAAAGTAATTGTAAACCATGATGGAAAACTGATTAAGGCAAATAAAGCAGATTTAAAAACCTAGGTTTCCTAAATCTTTCTTTGTTCTACTAATTAAGGCTGCGGCCGCGGGCACAGCAATCAAAAGTA
907	GCTTATTCGTGCCGTGTTATGGCGCGCCACCAACAAAATCTTCTAGCATCAATGTGGCAATTAGCTGCTGACTGCAACATGTATTTTCTTAAAGTTGCTATGTTTCTGCTTCTATCAATATtaatagctaatattattgagtgtttaatatgtgccaagcactctgttaaacactccatgtatgttaactcatttaatctcctcagcagttccacaaggacatatagttattatatgtatttatagcataaggTTACACTCCTATTAAGTGGGCGGCCGCGGGCACAGCAATCAAAAGTA
908	GCTTATTCGTGCCGTGTTATGGCGCGCCagatgtaaaatttggttatttatttattttaatttttaatctaaacatttacagctaaaaatttttcactgaaagttgtctttgcttcattctacaagttttggtaggttttgttttcacatttattttctaatttactttctgatctctgttttggatgattggttgcttaatagtgtgctgtttatcctccacatattttttgaatttcccagtttctttctgttattgatttatagcttcaGCGGCCGCGGGCACAGCAATCAAAAGTA
909	GCTTATTCGTGCCGTGTTATGGCGCGCCaccaatattaaacattttctctgaccacaatagagtaaaaccggtcaggtgtggtggctcacatctgccatcctagcactttgggaggccaaggtgggtggatcacttgaggtcaggatttcaagaccagccttgccaacatgctgaaaccccacctgcactaaaaatacaaaaattagccaggtgtgctgatgcatgcctgtaattccagctactcgggaggctgaggcatgagaattgtttgGCGGCCGCGGGCACAGCAATCAAAAGTA
910	GCTTATTCGTGCCGTGTTATGGCGCGCCaccaatgtactgaagtgtttccctatgttttcttccagtagtttaacggttttgagtttttttgcttaagtctttatctatctttagttgcttttgtacgtggtgaaaggtaggggtctagtttctttcttctgcatgtagatatccagttactatagcattgcaatatattttgaagtcaggtagtgtgatgcccccagctttattctttttgctttagatagttgagttcttttttgtttcaGCGGCCGCGGGCACAGCAATCAAAAGTA
911	GCTTATTCGTGCCGTGTTATGGCGCGCCACCAATTTATATTTAAGGCAAAAATACTCAACAATTTACTcgtgtagataaaatttgtttttactgttgtgtagtatgctattttataaataggtgatattttatgtgtttctttttcttgtagtgtttgggatatcgactaatgtttatgagagacacaattttgactattcttgaaaatgagattttgagtacatgtgactttttgagtacacattctccaacttataaatctagaagataaGCGGCCGCGGGCACAGCAATCAAAAGTA
912	GCTTATTCGTGCCGTGTTATGGCGCGCCACCACAATGTCTACTCTCTTTAGATGCCTGGGGTCTCAGCCCTGCACCAGAGCACCTACAGAGCAGACTGCAAGTGGCCATCCACGAGGAGGCCACAGAGCAGGGGAGGGGACCTTGGGAGTCTCAAGAGTCAAACTGGGTTGGGGGGTAGACTGTCTAAGCcaagcctgtccagcccacaggctacctgtggcccaggatggctttgaatgtagcccaacatgaattcataaactttcttaaaGCGGCCGCGGGCACAGCAATCAAAAGTA
913	GCTTATTCGTGCCGTGTTATGGCGCGCCaccacacaaaggaagaagacaaaggaatcaaatggcaacgtgacagaatttcatcaaatcaccaagacaaaaagacagagaaaaatttaaaaaacaactatttgaaaacaacaacatggtgggaacaaagccttacacatcaattttaaccttgaatgtaaatggattatgtcctttgcgtaaaagatacagatcagcagaatgaatttaaaaaatgctgcctaaaagaaacttgccttacctaGCGGCCGCGGGCACAGCAATCAAAAGTA
914	GCTTATTCGTGCCGTGTTATGGCGCGCCaccacatgattatctcaatagatgtagaaaaggcctttgataaaattcaacaccccttcatgctaaaaactctcaataaattaggtattgatggaatgtatctcaaaataataagagctatttatgacaaacccacagccagtatcatacagagtgggcaaaagctagaagcattctctttgaaacccagcacaagacaaggatgccctctgtcaccactcctattcaacatagtattggaagcGCGGCCGCGGGCACAGCAATCAAAAGTA
915	GCTTATTCGTGCCGTGTTATGGCGCGCCACCACATTAATGTATTTTACAGGCATCATTTCATTTTATTGCAGTCTAAAATTTGATGTTCTCTGGGTTGAAAGCAAACTATCTTGACCAACATGGCAGCCTTTGTTTATCCCACGGTCAAACTAGTTACTATAATTCTCTCCATCTTTCTTCATCCACTGCTATTGTTCTTTTAGCTTGATTTGATATTTTCTTAAAGCTTTTCAGATTTATTTTAATTAACATCATTCTTTTTTCAAAATGAGCGGCCGCGGGCACAGCAATCAAAAGTA
916	GCTTATTCGTGCCGTGTTATGGCGCGCCaccacccccggctaattttgtatttttagtagagacggggtttctccatgttggtcatgctgatctcaaactcccgacctcaggtgatctgcccgcctcggccccccaaagtgctgggattacaggcgtgagccaccgcgcccggcctaaatttatttattttttaaCAAGTAACCCACATAGTAATCAATCCAAAAAGTATAAAGGGACACAAGAAAGATCTTCATTCTTTTCTTCACAAAGTGCGGCCGCGGGCACAGCAATCAAAAGTA
917	GCTTATTCGTGCCGTGTTATGGCGCGCCACCACGGCCACTGTCTTTCAAGCTAAATTTGTCCATGTCTTGAAGGGCATATCTGGAAAGATAAATCACaaaaaaaaaTTACAGTTTTTACTCTTCAGCATTTATGTTGAAACTTAATAGGTAACACAAGAATAATTCATACCTGTAGCTCCTGGAATATTTGTTTCCTCGAAAACTTGGTCTTGGCTGATATTGCCCCTGGTGAAGCATTGAAAGAAGCTGAGAGACCTGCTGGAAACCAAATGCGGCCGCGGGCACAGCAATCAAAAGTA
918	GCTTATTCGTGCCGTGTTATGGCGCGCCaccacgtggccgggtcattgaccactgctcaggaatctgtagatattctcatcttaggacatttacttttcataaaaggggatgaccatggtgcactgctcacatctgtgtccttttcatggcttttcaaggccactcctgaatatagctggcatgcagtgctgtccatttttggcttacatcagtgcttcaagctggcccatccataacataagcttaatttttacctcctttttcagctggcGCGGCCGCGGGCACAGCAATCAAAAGTA
919	GCTTATTCGTGCCGTGTTATGGCGCGCCaccactacaaaagtgagaagaacatgatcagtgcttctcgaacattaacgtacagaggaatcgcctggagatttttattaaaatgaatattcttaccttgtatgtctctggggtaggttatgaaattctgctatttaaataaggttctaggtgatgaaatgctttttctgtgggtccacacttaccgcagcaaggagctggaacctagttatcgctaaaagtagtgcaaaggtcttgctgctcaGCGGCCGCGGGCACAGCAATCAAAAGTA
920	GCTTATTCGTGCCGTGTTATGGCGCGCCaccagaaagttttcaaagtaaccggaacctaagacaaaatacagagaagggatcactgcaacagagatgagctgccattctgaatccattttttcattcaaggcatttgctactaaaagaaattgagtatgcgggtggaaggctcaggccacctgccaggaagcagaaaagccagcaaagcttttggctgactctttgggttagactaaccaaaattagagaccttgagggccaagaagtctccGCGGCCGCGGGCACAGCAATCAAAAGTA
921	GCTTATTCGTGCCGTGTTATGGCGCGCCaccagaaccatataagaggtccagtttttcacattttcaacaacactttggtattagacgatgtgtagtattttctcattttgtttttaattaacatttctgtgattattgatgttaagcagttcaaatatgtaatggtaacttggaaaacaacttttgggaatgccagttttagtctcttgcccgtttttttctacaatgtgtctgtttttgtattggtttgtagatttgtttttatatcctgGCGGCCGCGGGCACAGCAATCAAAAGTA
922	GCTTATTCGTGCCGTGTTATGGCGCGCCagattaacaagagagaagcatacgaatttattaatataagttttacgtgacacaggaattttcaggaattaagacccaaagaagcagggacatctctgtatttttatgctaaatttgatgatgagtggacagttgtgcagaagtctgattgggcaaagggagtatgaggcagtggtaataaactaggcctatttgttcagctgctccatgtccctgtgtcttcagagataagggcattcctttcGCGGCCGCGGGCACAGCAATCAAAAGTA
923	GCTTATTCGTGCCGTGTTATGGCGCGCCaccagagctgggctctttgtgtccctggggaaaaggttggtgtcttcacctgtttgtgctgctaaaacaaaataccacagactgggtaactgataaacaatagaaatttgtttctcttgtttctggaaaccaggaagtccaagatcaaggttccagcaggtttggtgtatggtgagggctgccctcttggcttccaaggtggtagcttgttgctccatcctttagagttgaggaatgctgtcctGCGGCCGCGGGCACAGCAATCAAAAGTA
924	GCTTATTCGTGCCGTGTTATGGCGCGCCaccagcctgaccaatatggtgaaaccctgtctctaataaaagtacaaaaattagctgggcctggtggcacgcacctgtagtaccagctactcaggaggctgaggcaggcgaatcgcttgaacccgggaggcagaggttgcagtgagccgagatcgcatcactgcactccagcctgggcgacagagcaagactccatctcaaaaaagaccaaaaaaaaaCTGCTTTATTGACCAGGTCAAACATCGCGGCCGCGGGCACAGCAATCAAAAGTA
925	GCTTATTCGTGCCGTGTTATGGCGCGCCACCAGGAGACTGGCATGTGGCTGGAAATGCATAGGTGCTACTTGGAAAGGGGAGGAAATAAGGTTGACGGAAGCAAAAGGAAAAGAttaaggagagcagtggttctcccagcacgcagttggagatctgagaacggacagactgcctcctcaagtgggtccctgacccctgacccccgagcagcctaactgggaggcaccccccagtaggggcagactaacacctcacacggccgggtactcctGCGGCCGCGGGCACAGCAATCAAAAGTA
926	GCTTATTCGTGCCGTGTTATGGCGCGCCACCAGGCTGGTTTTGATccaactatgtgtaaagcactatgctatattatctgagaaatacaatggtaaacaagttatggattcgttacttaaggaacttatagtctaatgCAAAAGGATTTTTGCATGTATATATCATAGCGATAATTTGATTCTAAGAAGTGTAATCCCACTTGAACTAATTTAAATAAAAGTAGAGATTAATATAAGAAGCTGGTGATTCTTTTAAAAACCAGAGCAGGAAAGCGGCCGCGGGCACAGCAATCAAAAGTA
927	GCTTATTCGTGCCGTGTTATGGCGCGCCACCAGTCACTCCACCTCCTGCAGGGTTGCTGGACTGTCATCTAGGAAGAAGATGGTCTAAATTCAAGTTCCTTAGGAAGTCTTGGTTCTGAGGCCCCCGGGGAGCATCAAAGCTCAAGCGGAGAGAAAACTGAGTGGGAGGGGGAGGAACCAGGTCTCTAAGGAGGTGTAGAGACCTAGAGACATGAGTTTCCTTGGGGACATCCCTCTGTAGATCTTACCTCATCCCCAACCTCCTCCCTCTTGCGGCCGCGGGCACAGCAATCAAAAGTA
928	GCTTATTCGTGCCGTGTTATGGCGCGCCaccagtctttgctcctctctctctttcacatcccacattaaaactatgagaaaatcttgatttttgtcttccataatctgaccatttctcaacactgcttttaacttggtccaagtaaccaaggactagtggaagaaactttctaattaatctctttgattctttttcagcttctaacagtttgttctaaatctcactcagaataaagcccaaattcctttccgtagtttcttcctgatctggcGCGGCCGCGGGCACAGCAATCAAAAGTA
929	GCTTATTCGTGCCGTGTTATGGCGCGCCaccagtgtctccccactgcactaagaatctactctcaaatcctcaacatggtctacatggctgaactaatctggactctgcctgcctttcctgcctccttggggatcactcccctgctccacttttggcacatggtctttattttgcaacccattaagcttattcctacctcagggtctttgagcttctgtcccctcttcctagaacacttttttcccctcaaatctcattattcaggtcttggGCGGCCGCGGGCACAGCAATCAAAAGTA
930	GCTTATTCGTGCCGTGTTATGGCGCGCCACCAGTTCCTCTGGTAGCCACAAGGCCAAAGGACTAGAGTGGGTAGTATACAGTGGTTCAAGGAAATGATGTGCTTTGTGTGACTGGGAGTTTTGACAGCAGTGAACTCTACCATTTGTAGAGCAAACATTGGTTCATGACAGACCCTGGACATTTCCCTGTctcatgcaatcatcacaacaatcccataggtgttttcttcttatttctgtcttccagttgagaaactaaATAACTATCCTCAGCGGCCGCGGGCACAGCAATCAAAAGTA
931	GCTTATTCGTGCCGTGTTATGGCGCGCCaccatagcacagtaaggctatatacaattttctatgagatgtactttaaaggctatataccatttatatgagatgcacattaaacatgaagaaaaaataggttagatataaaaaagacaaaggaggaggtatcatgcacatattaatcatgagaaagctgCtgttatggacacaattgtattccctccatattcatgtgttgcagtcctaacctccacttccacactgtgactatatttggagaGCGGCCGCGGGCACAGCAATCAAAAGTA
932	GCTTATTCGTGCCGTGTTATGGCGCGCCaccatcagacctcatgagaactccctcactatcataagaacagtgtcggggaaactgcctccatgatccaatcaccccccaccaggtccctccctcaacatgttggaattacaatttgagatgagatttgggtggggacacagagccaaattatatcacatggagtcaacctaaatgcccatcaatgacagatcggatgaagaaaatgtggtacatacataagacagaatactatgcagccataGCGGCCGCGGGCACAGCAATCAAAAGTA
933	GCTTATTCGTGCCGTGTTATGGCGCGCCAGATTAGAATGCAATTATTTCTACTTCTCACTTCCATTCCCCCATCAGCCAGCCTTTCACCTCTCACCCCATGAAACTTCCCAATGAATGCCACCCTTGACTTCCTAATGGCCGaatccaggttctctaattggaaggatgataaacaagcacttgctaatttaagtttaagagaaatttattaaaagtatatCACAAgctggatacagtggctcacgcctgtaatcccaacactttgggaggcGCGGCCGCGGGCACAGCAATCAAAAGTA
934	GCTTATTCGTGCCGTGTTATGGCGCGCCAGATTCATTTTATCTCCCCTTAAGGGGCCCTAGAACCCCTTCAATTTATGTTATTAATTAACCACTCCAGTCATTGCCATGTGTGTATCCAGGTATCAGAATAAACACACACAGCACATCATTTCTACAGCTAAAGCAGCAGCGCTAAAGACCGGAGTTCAGGTCATAACTGTGATTCCCCAGTGAAAGGGAAGCAGTGAATTAGCAGACATGTAAATTTTGGCTGGTTATTCTTCCACTAAGAGCGGCCGCGGGCACAGCAATCAAAAGTA
935	GCTTATTCGTGCCGTGTTATGGCGCGCCACCATCGATGAGAGTAGGGAAGTAACAAGCCTGATTTTGATCCAAGACTTGTGATTGGAACAGTGCTGGGAGCAGTTGCACGGGAGGCAGGTTCCAGCTAGATACACAGATTTGTGCTTTGGGCATCTGGAGCTGATGCTCCGGGTCAGAAGAATGAGTTTCTCCAAGACGGGCCTGTAAATGGTTCCCTGGTAGAAAATGAGGCAGGAGGGTGAAGCTTAGGCCTTGATTCttttttttCCCTGCGGCCGCGGGCACAGCAATCAAAAGTA
936	GCTTATTCGTGCCGTGTTATGGCGCGCCaccatgaacttgaccatgctggcagctgatctcagacttctacccttcaaaactgagagaaataagcgtttgctgtttaagctacccaatccatggtagtttggtatagcagctcaaactgactgagataTAGACCATACAAAGACAAATTATGTATCTATTAGAAGGTTTACAGCTCCAAATAAAAGAATACCCAATTGAAAGTGAATTAAATAAAAATTCTATTATCTGATATAAAAAGAAGGCGGCCGCGGGCACAGCAATCAAAAGTA
937	GCTTATTCGTGCCGTGTTATGGCGCGCCaccattgcactccaggctgggcaacagagcaagactctgtctcaaaaaaTATATATATTTTAAAGATGGATTGGCTTggctgggcacagtggctcacacctgtaatcctagcactttggggaggccgaagtgggtggatcacctgaggtcaggagtttgagaccagcctgaccaacatggtgaaataccgtctctactaaaaatacaaaaattagctgggtgtggtggcaggcgcctataatccGCGGCCGCGGGCACAGCAATCAAAAGTA
938	GCTTATTCGTGCCGTGTTATGGCGCGCCACCATTGGAGGGGGTTCTTAGTCTGAGTGTAGCTTCCCAGATAAAGACTCAAAATTGGGACCAAGCTGCAGTCTGTCCACTTCCAGGGCCTGAGGATTCAGTCTAGGTCCGAGGCTAGCCCCCTGTTGAGAACTGATTTAAGACTTGAGGTGTGCCTCGGTCGATCGGAAGCTTGCTCTTGGCTGAAAGCTGAAGCTAAGTCTGGTCCTTGATAAAGGAGAGGTTGCCCCTGACTAGGGGACAAGCGGCCGCGGGCACAGCAATCAAAAGTA
939	GCTTATTCGTGCCGTGTTATGGCGCGCCACCATTTAGTTCTCAGAAATAATAGAAGTAAATATTTCTCaacaaatatttattgaacacgtgttatgcacaatgatcttaatattttataaacaaatcatctaagcattcagtagtccccagtcttcacatatggacctaaacccagtgaagttaactaacttggcagtattcacagagctacttaatggcTACAAAAATGGTCATAGGGAAATTTCCAAAATAACTATTTAGCTTACTCTCAGCGGCCGCGGGCACAGCAATCAAAAGTA
940	GCTTATTCGTGCCGTGTTATGGCGCGCCacccacagtgtcccagccagacacaactcactcactcctgtaatggagcaggctcagggcctttgcacatcctgctctctcggctggaacattcttccaccaccaccactggcctaattcattcaaacccactcttcaagccccagagttgatgtcacttccctgggacaccttcccaatctcctgactcccgtgggttacgtgcacttcccgtgctcccgacatgtccttatttcagttctcaGCGGCCGCGGGCACAGCAATCAAAAGTA
941	GCTTATTCGTGCCGTGTTATGGCGCGCCaGATTGATATAATTATATAGATTTTATGTAGATTTGTATTAAGGCAAAGCGGGCAATTACAATACTTAAATAGTGAATTAGGCCTGGCAAACCTCATTAAGTAATGTTTACTACATGTCCTATCTTTGTTCAGTTCTAGCCAttgagttgaaccatacgaaatgttgcttttgtaggtcaaaatgatgaaacattagcaattttgtgtgtttcaacctaaCATATTAGCTGCGTTCTAGGAGTAGCGGCCGCGGGCACAGCAATCAAAAGTA
942	GCTTATTCGTGCCGTGTTATGGCGCGCCACCCAGAGTATCCCAGAGGCAGTcaggacagcacagtgataagagtgtgggctctgggaccagactgcctgggtttgaatctaggaaatgagctacgacaagttactaaatattcctgtgcctcagtttctctagctactcataggattattacagaattatttcgtaagtcatgacttgtgctgaggagtcctgacctagaacagtacctaacatataacaaatgctGGAAACCACTGTAaccGCGGCCGCGGGCACAGCAATCAAAAGTA
943	GCTTATTCGTGCCGTGTTATGGCGCGCCAGATTTATAATCTTCCTTAAAAACAAATACTCTTTTTAAAGATGAGGAAATAATGCCCAAATTAATAGACTGCCATAAATACCACCTGAGATAAAACTTGGCAATTTTTCTTAATTCTCCATATGCTATGTGTAAACTTAAGTCAAAACACCTGAACGTACCACACAGATTGTACAAAAGTTATTTTTGGATCCTAAACTAAATTTCCATTCAAGTTTTCCACATTTAAAATCTCTAGATGAATGCGGCCGCGGGCACAGCAATCAAAAGTA
944	GCTTATTCGTGCCGTGTTATGGCGCGCCACCCATGAAAGTGGGTCCTCTCTCCTTGGATGGACTCAATAGAAAGGAGTTCTGCCCCTCAAAGCAAAGTTTTCTCATTGTTTGGCCTAATGCAAATACTCAAATACAGTTTGCTCTAGGAAGCAAGTTGTTATGTGCACCATTTTGTTTCTGATTAAATTTAGATGCTAGAGGAAATTTATTTACCTGCCCATAAGAAGAAGCCTGAGGTCACGGGTGGCCCTTAAACTTGGCCATGTGGGTCGCGGCCGCGGGCACAGCAATCAAAAGTA
945	GCTTATTCGTGCCGTGTTATGGCGCGCCagatttcatcactctggaagagaactcagatatctgcactttttacaagtgcctcatgtgattctgaggcaatggtgagagacccaagctttgaaaaACGTGCCATGATCTACCATCAAGTAGGAATCATGTACATAAGTTCTTCCATTAGAGGAAAAAATAAATGTATTTGTTTCTTTGTAAAGATAGGACGTTGGAAATTTTCACTTAGATTACTCTGTAAGCGACAAGGAAATTAGAAAGCGCGGCCGCGGGCACAGCAATCAAAAGTA
946	GCTTATTCGTGCCGTGTTATGGCGCGCCacccatttctatagctccaggctgcgcttttccgctgctggagccagggaggctggacggcttggtcccaatacttgtccccacagcctaacacattggctatggcagtcagcagccagagtgcctcttcaggtctaaccctgacccatccttcctcagtgggcggggcttccctgcaggatctccagtaactccagccagaggctcagggacagaattcagatctccctgggcctgagcccctGCGGCCGCGGGCACAGCAATCAAAAGTA
947	GCTTATTCGTGCCGTGTTATGGCGCGCCACCCCAAGGATAAGACAGGCTTTTAAGGTGCTGTGTGAAAACCCCTGTTGGTTCTTTATCAGGCTATGGCCAAAATATTGAAAGAAAGACTTTTTCTACATTCATGTTGTCATGGCTGAGCTGACAAAACATTGTTAACCATTTCTTATGCATATTTATCTCCACTTTAGTCCCTAGTTTTGTGTTTAACTCTAACCTGTTGGGAAATTATTGTCTTAAAACTATTTGTTTCAAAAGCCTTGTTGCGGCCGCGGGCACAGCAATCAAAAGTA
948	GCTTATTCGTGCCGTGTTATGGCGCGCCACCCCACAGAATCGTACAGAGGAACACCTGTGTGCATATGTCACAGGGGCCAGGAATCGTTTTCGGAGTCTGCCCTGGGCTGGGGTGCCAGCCACATCTGCTGAGGTTCAAACCAGGCTAAAAGCTTTGTAGATGCCAGCTCTTCATTGAACAATTTTTTTCTTCAACTAATAGGTTTGCACTGATATAAAAACATAAGAGATGTCATTGTGGGGCAATGCCTCATTCACTGTGACAATTTTATGCGGCCGCGGGCACAGCAATCAAAAGTA
949	GCTTATTCGTGCCGTGTTATGGCGCGCCaccccactcatttggtagtcaatggtcctgaaaccctgagacattcagcaacttgcccagagtcccatggagttggcagcagaggggaTGATACAGACGCTAGGTCAGGGCCCCTGCAGTGCCTCAGGCTGCCTCTTCCCATGCCTTTGGGACCTGTTTTCTCCCTGGGGTAGCCCTTCCTCTCTCCCACTTCATTTTGCTGCTTTCCTGCAGTCAATCCAGGACCCTTGGCTTAACACACACCGCGGCCGCGGGCACAGCAATCAAAAGTA
950	GCTTATTCGTGCCGTGTTATGGCGCGCCaccccataaatatatacacctactatgtaccccaaaattaaaaataataaaattttaaaaataaaatgaaaaaagagaaaattatataattggctaatagaatatactatccctgggggaaactagataggcagccaacagggtgctactcaagctgttcgatcaaaagaaatcacggatgaatgccatcaggagactgagggtcatcacacttatatatataaaaaaaatcacagtctcttgcGCGGCCGCGGGCACAGCAATCAAAAGTA
951	GCTTATTCGTGCCGTGTTATGGCGCGCCacccccaaagctcaggtacacagagtctccctgagactaaagctggacaaggcaacagagaaccttcctgccccctccacaagcctatcagggagtacccagaaacagcagtctactgctggggaaggacaaagcatggagagagatctactttgtgacacaggcattgaaagactgggtgagttgagggtggaccactcacactgtgaaaaccctccagcacgccagccttgaccctaaatatGCGGCCGCGGGCACAGCAATCAAAAGTA
952	GCTTATTCGTGCCGTGTTATGGCGCGCCaccccggctctactaaaaatacaaaaaccagttgggcgtggtggcgcactcctgtagtcccagctactcgggaggctgaggctggaaaattgcttgaaccagagaggcacaggttgcggtgagccgagatcgcgtcacagcactccagcctagcgacacagtgagactctgtctcaaaaaataaataaataaataaaaattaaaaaataaagtggaggggcaggatagcctggtatggatggatGCGGCCGCGGGCACAGCAATCAAAAGTA
953	GCTTATTCGTGCCGTGTTATGGCGCGCCAGATTTCCATATTATCACAGTATGCTTTTAATCTTCTAAGATATTAAATATTTCTTCTCATCATAGCTAAAATGCAATGCAAATCCCATCTCAGATGTGGGTCAGATACCTATGAATCTCCTGAGGTGGTCATTGAAATGACttttttcttgagacagagtgtcactctcaaccgtgctgaagtgcagtggcgctaccttggctcacggcaacctccacctcccagattcaagcgattcttgtgGCGGCCGCGGGCACAGCAATCAAAAGTA
954	GCTTATTCGTGCCGTGTTATGGCGCGCCacccgccaccatgccctgctaatttttgtagttttagtagagacgggggtttcaccatgttggccaggctggtctcgaactcctgacctcaggcgatctgcctgcctcggcctcccaaagtgctgggattacaggcgtgagccaccacgcctgcccAAGaaatgcagcgtcttgtgttcagaaactattaggaatctcaagataacaacggcagagcattaaaccgagcacagggccctgtgcgGCGGCCGCGGGCACAGCAATCAAAAGTA
955	GCTTATTCGTGCCGTGTTATGGCGCGCCacccggctaattttagagacgggggtttcaccatgttggccaggctggtctcgaactcctgaccccaggtgatctgcctgcctcagcctcctaaagtgctaggattacaggcgtgagctacttcgccccactggttgatccagtcttcatagctgaggccccaggcttcatagagcagagaaaactcatccctgttgtgtcctctccaaacttccaaccctcaaaatcagtgagcataatgaaaGCGGCCGCGGGCACAGCAATCAAAAGTA
956	GCTTATTCGTGCCGTGTTATGGCGCGCCacccgggagtttggagcttgcagtgagccgagatcgcaccattgcactccagcctgggcaacaataagactccatctcaaaaaaataaaaaataaaaCTAAACAAATGACAGGATGGATTCGTTTAAATATAGACATCggccaggtacagtggctcacccctgtaatcccagcactttgggaggccaaggcaggcagatcacaagatcaagagatcgagaccatcctggccaatatggtgaaacGCGGCCGCGGGCACAGCAATCAAAAGTA
957	GCTTATTCGTGCCGTGTTATGGCGCGCCACCGTTGGGTGACAGGCCGAAGAGTGTCAAGTATCTCCCCGGGCCGGGAAAGGTGCGAAAGAGATGGGTACTCTTGCCCCAGGGGAATGTATCAAAGGACACCTCCAGAACAACCGTACCGCTCTGTCTTTAGTTGTCTTCCTGGGGCAGGCTTTACAGGGGACCTGTTTCAACCTTAACGATAATATTAGTGTTGGCTGAAACCAAAACTATGGAGAGACGTTTATTCCTTCCCATCCCTAAAGCGGCCGCGGGCACAGCAATCAAAAGTA
958	GCTTATTCGTGCCGTGTTATGGCGCGCCACCTAAATTGAACCAAAATAGTTAAGAATAGTTACCAAAACAGTGATGTAAAATTATTTCAGTGAAGGAACCTCTACCATCAAAACTGAACAACGCTATTGCAGTAGGAAAATGATTTTGCAGTTTctaccactatgactattattattgttactgttactattaatactaccacttctgctgctgctattcctactactCTTAATAGTAATACTTCTActatttgagagaagaaagaaaaagaGCGGCCGCGGGCACAGCAATCAAAAGTA
959	GCTTATTCGTGCCGTGTTATGGCGCGCCacctaagaaaaggaaaaaCTCATATTCAATGATCATACTGTACCACTTGGTGAATTTCTCAGTTAAACACACTGAACATATTTCTTTAATGGAGGCATGATGGTAGaacagaagcagcaacagaagcagcatggattttggtttcccacagccccagattcaaatctacctgcacctttaccagggacaagttgatcaaaccaactgaggtctattttgccatttgtcaagcaggaatataaaaGCGGCCGCGGGCACAGCAATCAAAAGTA
960	GCTTATTCGTGCCGTGTTATGGCGCGCCacctaatgcctaaaacattgtttgcctcttggcaaactctcaatgcacattGAAAAAGCAAAGTGCAACTGTATGTAGATGTATCTATTCATAATAGGCATGAAAATAGTATCAGATATTTAAATAGACCTTGGATATTCTCTTCAAAAGATTAATAAAATGTCAACTTGGCTTAGTCTAAGAAGATATTTTTGTATTTTGCTAATAACCAGAAATCAATTTAAGTATCTGTGAATAGCACAGAGCGGCCGCGGGCACAGCAATCAAAAGTA
961	GCTTATTCGTGCCGTGTTATGGCGCGCCacctaggtggtagttccagggttgtgtttactttgtggtactccactgaactatacatttttgctttgtgtacttttgtatatgcatgttatGTTGAATACAAATTTTCAAAAAGAGATTATTATATGGAAGCTCTGTACTAGCCAGAAGGGAAAACAAGATTAGAAAATAAGGAATCTAGACTTTATCAAGGTAGAGAAAATACAGGTTGTTTATCATTAATAACATTGCATGTCATTGCCGAGCGGCCGCGGGCACAGCAATCAAAAGTA
962	GCTTATTCGTGCCGTGTTATGGCGCGCCacctatgcctcccgggttcaagtgattctcctgcctcagcctcccaagtagctgggattacaggtgcccccatcccccggcctggcttatttttgtatttttagtagagatggggtttcaccatgttggccaggctggtctcgaactcctgacctcaggtgatccgcctgccttggcctcccaaagtgctgggattacaggcatgatgagccaccacgcctgaccaccaccaccatttgttgaaGCGGCCGCGGGCACAGCAATCAAAAGTA
963	GCTTATTCGTGCCGTGTTATGGCGCGCCACCTATTATAAGAGCAAAAAAACGAAATATTTTTCTCTAAGTTTTGTGGACAtcacctttctgcttaaaattttccaatggctttgcactgcaaattgaataaatttcaaatgcaatgtctgcaaggccttacataatctagatgtcacctgtctttatagtttattctcttaatatttttgcctggttccctattcccagtagacttccttttaatattcagtcatgtctaggctcttccttcGCGGCCGCGGGCACAGCAATCAAAAGTA
964	GCTTATTCGTGCCGTGTTATGGCGCGCCAGATTTCCTTGTTAATATAGGCAATAATAGGTTGACTCTATAATACATAGAACTGATATTAGTTCTATTTCTCCACCCCTCAATGATTAATTTTCCTTTAAATTCAATATTTTTGTCACCACTATTATTTCCTTCtttcctcatagctactaattgtctaaattcttatttttctgtgctcccttttatttttttaactgaatcacaaattcttccataacttcttaaatttcctcatcaatctGCGGCCGCGGGCACAGCAATCAAAAGTA
965	GCTTATTCGTGCCGTGTTATGGCGCGCCagatttcgccagatttttggtccttaggaaggtgttttttttttctgtgtagatagttgttaacttggtgtctttgcaagggagacaattggtggagttttctattctgccaccttgctctgccCTTTGCCCATTTTtacaaacttttgagttgacatgttttcatttcttttgcatacatacctaggggtggtttttctgggtgatatgctaagtctatgtctttgaataagtaccaaactatGCGGCCGCGGGCACAGCAATCAAAAGTA
966	GCTTATTCGTGCCGTGTTATGGCGCGCCacctctttctagaaatgtgcctttgggcaaaataatgattcttctctgcctcggttacttcatatgtaatgctggggCCACTATCAGTGAGATCAGATAGGTCACATGTTTGGAGAAATGTCTGAACCATAGCAAGTCCTTCTTATCAAATGTTCAAGGCATCAAACAACAGTGATTTGATATTTTCCTTTTATTGTCGAAATCCATTTTCATAGATATTGTCATGGTTGAGTGACATTTTAATGCGGCCGCGGGCACAGCAATCAAAAGTA
967	GCTTATTCGTGCCGTGTTATGGCGCGCCACCTCTTTGTAGCTCTTAAAAGAATGaaattgttatctaatttttgtttcatcctaagtttaagtagttgccaagtttgtaatgtctggcttgttgaaaatattgatatttataaatgaaaatattaagtcactctgagatttatgcaatggaatataaatagggtagtgatttaacatccaccatcttcatttaaaataaaactcttcaacaatgggaaattttactcatttcttttcctcttGCGGCCGCGGGCACAGCAATCAAAAGTA
968	GCTTATTCGTGCCGTGTTATGGCGCGCCacctgagatgcatgtgtgaatgtagatctgtgagaaaatcccacacctacgaaaccaaatttctttggggtggtggacaggtggaggcaagccgcccaaggataatgcacactgaaattgagaaACTTTGTGcctcagctgcactttgaaatcacctgaagacccacctcagtgactctgattaattggtctgggatgaccccagggaatcagacttttaaaagatcccccaagtgattctaatGCGGCCGCGGGCACAGCAATCAAAAGTA
969	GCTTATTCGTGCCGTGTTATGGCGCGCCACCTGAGCCCATTATTTATGAGGAATAGACCCGTATTAAGGTCTGTTGCTGAAGAGACAGAAATGGAGTTAGGACCCACAGACCATACCTCCGCAAACTCTCTGTCTTTGCTTGCCAGAGCATAGAATTGTAAAAAAATGACTGAAGGAGCAGATGCTAAAGTTTCTAGGTAAATACATTGGCAAAAGAACACCAAGCTTGGATCACCAAGGTTCAGGACAGCCTAACTCCTGAGGTACAACCCGCGGCCGCGGGCACAGCAATCAAAAGTA
970	GCTTATTCGTGCCGTGTTATGGCGCGCCAGATTTGATACATGTAATACATAGatatttaatatatttttataataaaGTTGAATCAAAGCATGGCTTGGCACATCCACTGACTGAAATTCTTTCATCTAGCTAAGAAGAATTCCTTTACAGAAGAGTTGATTAATTTCTTTTCAAATGTTACTATCTAGGTGGTCTGTTTTCTGCAACTCCATAGTCTCTGAAGACTCTGGAAGTATGAAATAAATCATACTTACCAAAGAACATACAACTAGCGGCCGCGGGCACAGCAATCAAAAGTA
971	GCTTATTCGTGCCGTGTTATGGCGCGCCacctggaagtggacatttggagcgctttgaggcctatgatgaagaaggaaatatcttcccataaaaactagacagaagcattctcagaaacttgtttgtgatgtgtgtattcaactaacagagatgaacctttctttttacagagcagttttgaaacactctttttgtggaatctgaaagtggatatttggatagctttgcggatttcgttggaaacgggattacatataaaatctagggagaaGCGGCCGCGGGCACAGCAATCAAAAGTA
972	GCTTATTCGTGCCGTGTTATGGCGCGCCacctggccaatttttgtatttttagtagagatggggtttcaccatgttggccaggctgatctcaaactcctgacctcagatgatccgcctgcctcagcctccctaagttttgggattacaggcatgagccaccgcacccagccAGGGTTCAAGCCTTTCTGAAAATTACTCAAGTGTTTGGAGAAGCCCCCTTTGCTCTCAAATGCCCCATAATTAGAATCAGCAAAAGCACATGTATGGTCCCGCGGCCGCGGGCACAGCAATCAAAAGTA
973	GCTTATTCGTGCCGTGTTATGGCGCGCCacctgttgtttcctgactttttaatgattgccattctaactggtgtgagatggtatctcattgtggttttgatttgcatttctctgatggccagtgatgatgagcattttttcatgtgtcttttggctgcataaatgtcttcttttgagaagtgtctgttgctatacttcgcccatttgttgatggggttgtttttttcttgtaaatttgtttgagttcattgtagattctggatactagccctGCGGCCGCGGGCACAGCAATCAAAAGTA
974	GCTTATTCGTGCCGTGTTATGGCGCGCCaccttcctcttgacacagcagttttgaaacaatctttttgtagaatctgcaagtggatatttggatagctttgaggatttcgttggaaacgggatatcttcatataaaatctagacagaagcattctcagaaacttctttgtgctgtatgtcctcaattaacagagttgaaccattgcttggatacagcattttggaaacattccttgagtagaatctgcaagttgatatttagatagatttgaGCGGCCGCGGGCACAGCAATCAAAAGTA
975	GCTTATTCGTGCCGTGTTATGGCGCGCCaccttcgtgatgtttgcaatcaagtcacagagttgaaccttccgtttcatagagcaggttggaaacactcttattgtagtatctggaagtggacatttggagcgctttcaggcctatggtgaaaaaggaaatatcttcccataaaaacgacatagaagctatctcaggaacttgtttatgatgcatctaatcaactaacagtgttgaacctttgtactgacagagcagtttgaaacactcttttGCGGCCGCGGGCACAGCAATCAAAAGTA
976	GCTTATTCGTGCCGTGTTATGGCGCGCCaccttctgccatgattggaagcttcctgagttctccccagaaacataagccagtgttatgctccctgtacagcctgcagaatcataagccaatttaacctcttttctttataaattacttagtctctaatgtctACTAGAAAGTACAGAGGTAGAGGAGGGGCAGAAGaaaaaaaaaGACCAATGTAGATAACATACCGTACATATGAAtacatagtgtaagcacctgatgtattcattatgttGCGGCCGCGGGCACAGCAATCAAAAGTA
977	GCTTATTCGTGCCGTGTTATGGCGCGCCAGATTTGCTATTACAACTAAAttttgtctgttttgtaaggttttggttggtttttttgttctctcttttctttttgttttgacataatttcatatttatggaaaagttgcaataatttgacaaagaattcttatatgccctttacccagattacctaaatgttaaccacttaccacatttgctctatctctttctccctctacatatatgcatatgtatgtttaatttttgtccccgaactatcGCGGCCGCGGGCACAGCAATCAAAAGTA
978	GCTTATTCGTGCCGTGTTATGGCGCGCCaccttcttttgagtttgctgattctttcttctgtttgatccagtctgcttttgaacccctctaatgaattcttaaattcagttattctttagctccaaaatttctgggttttaaaaatattttctgtctctttgttgatattcttacttgattcatgcattgttttcctgatcttgttgagtatctttatgatggctttttctgaattctttgtcatgtaattcttagacttctacttctttagGCGGCCGCGGGCACAGCAATCAAAAGTA
979	GCTTATTCGTGCCGTGTTATGGCGCGCCACCTTTATTATCATTAATTTTTTCAACAACCATTTGAACCCTTGCTTATGTGTGAGACACTTTGTACTGAGTACATTGCAGGAGATACCAATTCTATATGGTCCTTGTTTGAAGTCTCCAGTGACAGGCCAGTTGATGTATCTGTGACAGGTAGTAAGAAAAGGAAGAGAGTACTTCTGATTGATGATCAGGCAAGGCTTCGTGGAAGAGATGGAATTTAGGTTTTTTAGGAGTGTATTAGGAAGCGGCCGCGGGCACAGCAATCAAAAGTA
980	GCTTATTCGTGCCGTGTTATGGCGCGCCACCTTTTTCATAGTTCATTTTTCTTCCATTTCTGGAAAAAAGATAGCATAAGTCTTTCAGTAGGAATTAATACCCATGCATGCTTAGTGGTAAGAAGAAGGCACAGAGGCTTGTTACTGGAAGTCTATAGTTTACAAAACAGTGTCATCTTGAAGGAACAATAGCTCCCATAAAAATGAGTTTTCATATTTTCTTGTATTAATTAACTTTTAAATAATTTCGTAGTTATTCCAGAGTAGAATCAGCGGCCGCGGGCACAGCAATCAAAAGTA
981	GCTTATTCGTGCCGTGTTATGGCGCGCCacctttttctaagttgagaaaaagatgctgataagctaagtagaagggctgtgaagagacagagaacccgaacagagtttcttcccatttcttaggactgggagatgaaattcagggatcctaagacagccaagattaaatatacgagctccctcaagaAAGGAAAAATAAGAAGGCTTGCACGTGTCTCCTCTAATTCTCACAAATTTATAAGCAGTGCAGGTACAGAAAAAAATTATGAGGAGCGGCCGCGGGCACAGCAATCAAAAGTA
982	GCTTATTCGTGCCGTGTTATGGCGCGCCacgaaacatactcacaaaaaagctgcagagaagcattctgagaaacttctttgcgatgttggcattcaactcacagagtcgaatctatcttttgatagagcagttttgtatctctctttttgcagaatctgcaagtggatatttggaaagctttgaggcctattgtggaaagggaaatatcctcaaataaaaactacccagaagcactctgtgaaacttctttgtgatgtgtgcattcaactcaGCGGCCGCGGGCACAGCAATCAAAAGTA
983	GCTTATTCGTGCCGTGTTATGGCGCGCCacgaacaaatgctgagagaattctccactaccaagccagcactataagaattactaaaaggagctctaaatcttgaaacaaatccttgaaatacaccaaaataggatctccttaaggcatgaatctcacaggacctataaagcaacaacacaatgaaaaaagtactcaggcaacaaacagtatgatgaatagaatagtacctcacatctccatactaacactgaatgtaaatggcctaaatgctGCGGCCGCGGGCACAGCAATCAAAAGTA
984	GCTTATTCGTGCCGTGTTATGGCGCGCCacgacaaatcatactgtattaacagtctaatttttaagttgttttactaaatttgcagattataggaatcttgtcaatacagttgatcagaaaaataagcaaaattaaaaaaaaaagtcacccttgctctggttttgggtaagatgATGTGTGAACTACCAGTTTTTAAGTCCTTTAGAAGAATGAGTCTCAGCCTATCccttaatcatttttctatgtgaagtttttacagttattgaggtgaGCGGCCGCGGGCACAGCAATCAAAAGTA
985	GCTTATTCGTGCCGTGTTATGGCGCGCCacgactctcacgctcacctgggctctggctgctggtgggtttggccagttggaggctttggcttgagattggagacaggggagaggatgtccagctgcttcttccccAGCTTGTTCCTGCTTTGATACTGTGGTTCTGgcccctggcaggagggccctctatcccaccccggctctctttgggatctggcaccactactccctgccctgcctcttttaggcctagggagggtagcagcttcccaGCGGCCGCGGGCACAGCAATCAAAAGTA
986	GCTTATTCGTGCCGTGTTATGGCGCGCCacgagggcacatgtgtgtatgtatgtatgcatgaatgcttttatggcagttttattcgtaattaccaaaaactggaaacaacccaaatgaactggggaatgaatacagaacctgttgtacatccatacaacgcaatgctactaagcaacagaaagtaattactgatacataaaaacatggatgaatctcaaaatacattaggttaaataaaagacgtccgtctcaagaagccacatactgAGTCGCGGCCGCGGGCACAGCAATCAAAAGTA
987	GCTTATTCGTGCCGTGTTATGGCGCGCCacgccagtcacaaaggaccacatgttgcataattcgattatataagatgtcatagaaaggcaaatttaaactcaccaaaagtagataattggttgcctgggcctggaggtcggaaggattaatagcaaatagacataagagttcttattgtggtcatgaaaatgctcaaaaactgacttatggtgatagttgcacagctcagtaaatatactaaacatcactaacttttattcttgaaatgggtGCGGCCGCGGGCACAGCAATCAAAAGTA
988	GCTTATTCGTGCCGTGTTATGGCGCGCCacgccattctcctgcctcagcctcccaagtagctgggactacaggtgcccgctaccacacccggctgatttttatatttttagtagagacggggttttacagtgttagccaggatggtgtcgatctcctgacctcgtgatccatccacctcggcctcccaaagtgctgggattacaggcgtgagccaccgcgcccagccAAAAGAACTTTTTAAACTAGAAGACAGATTATACTTCTTATTGAAGCGGCCGCGGGCACAGCAATCAAAAGTA
989	GCTTATTCGTGCCGTGTTATGGCGCGCCacgctacttaaacaggcaggaggcctggattcaagccctatacaagaagtgtccaagccacttgactgtcgtgagccttgattgcctcaccagtaaaatTCATTCATTTACGCATCCCACAAATGCCTGTGTAACATCTAGATCTGCCAGGCATAGATACgtgccaggcactctgctggtcactgtggttacagatctgagccagacccagtccctgtcttcatggggcttacaatatagaaggGCGGCCGCGGGCACAGCAATCAAAAGTA
990	GCTTATTCGTGCCGTGTTATGGCGCGCCacggtgactgtgggaggtgggccatgagggaagccagcccagctcctggagccatgcccggcaGGCTGGCAACCCCCGTCCGGTGCACAGGGGCCACTGTCCTGGGCCCTGTGGTGCCTGGCACTCGGGTGTGCTGGGGAAGCTTTTCCAGGCCCGCTTCTCGTTGTAAGGAATAGATTTGACTTTCATCCCTGGAGGTCACGGGAAGTGAAAGTGGGGGAGGGAGCGTGGACAGCATGGGCTGGCGGCCGCGGGCACAGCAATCAAAAGTA
991	GCTTATTCGTGCCGTGTTATGGCGCGCCacgtccgtttgcacagagcagatttgaaacactctttttgtggaatttgcaagtggagatttcaagcgatttgatgccaacagtagaaaaggaaatatcttcaaataaaaactagacagaatcattctcagaaactactttgtgatgtgtgccttcaactcacagagtttaacctttcttttcttagagcagtttagaaacactctgcttgttatgtctgcaagtggatatttggacctctttgGCGGCCGCGGGCACAGCAATCAAAAGTA
992	GCTTATTCGTGCCGTGTTATGGCGCGCCACGTGGCGCAAGGGCAGGGAAATACTTCTAAGACGGCACAAGAGCGGAGCAATACTTCTAAGAAGAGCCACGCCCACGCTACGCCTCTGTGATTTCCACTATCCTTACCCCGTAACTCCTGGCGTTTATGGTTGGAACCCCAGTGAAACCACCATTTCCAAGGGGACTGTGACCGCTAATCATGACACCTGCCAGCCATTCAGACACTAACGATAACCTCTCATCCCCTTCTTGAAAAGTCCCCGCGGCCGCGGGCACAGCAATCAAAAGTA
993	GCTTATTCGTGCCGTGTTATGGCGCGCCacgttggtcaggctggtctcaaactcccgacttcaggtgatccgcctgccttggcctcccaaagtgccgggattacaggtgtgagccaccgcacccagccAGggtagtgctgtttttaactttctgaggaacctctgtgcccttggctccataatggctgtactaacttTAAGgttgtgcattttaaatgagttgatacagggaagcatccaggccagtgcctgacttactgtaTCCTTACATTGCGGCCGCGGGCACAGCAATCAAAAGTA
994	GCTTATTCGTGCCGTGTTATGGCGCGCCACGTTTTGTTCAGCCTCACTGTAaagtcataaaacttttctgatgcttagtttcctcatgtacaaaacagcagcagtcaccttctagggtaattactgcagttaaacagccaacatagagcacttagcaAATACACTCCCAGAAACAGACCTCTTTCCTTCCACCCTTTCAGGTCATAATATTTCCATCCCACCTTAAGATATCACTTAACTTTAAAGAGCTGGCACAGATAGGGAATGATTTTGCGGCCGCGGGCACAGCAATCAAAAGTA
995	GCTTATTCGTGCCGTGTTATGGCGCGCCactaaaaaacctagaagagatggataaattcctggaaaaatacaaccctcctagcttaaatcaggaaaaattagatgctctgaacagaccaataacaagcagtgagactgatatggtaattaaaaaattactgttcgtgactaccctgaccaacatggtgaaaccccatctctactaaaaatacaaatttagctgggtgtggtggtgcatgcctgtaatcccagctacttgggaggctgaggcaGCGGCCGCGGGCACAGCAATCAAAAGTA
996	GCTTATTCGTGCCGTGTTATGGCGCGCCagattttgcttcttcactaaattgccagaatgttagtttgtatttagaagtcactttgtacagaaaatacaaagattcaaatataagagtcaccctcacctaagccaagggctcacactctgagagggctgtgctgattgagactgaaagagggaaagggagggttgcccttcatcctgcactagttttggggtgcctgggctgagtggagtcatgggtgaaattgctctttctttaagctgctGCGGCCGCGGGCACAGCAATCAAAAGTA
997	GCTTATTCGTGCCGTGTTATGGCGCGCCACTAAACACAAGTCGTTCTAATGAAATTACAACAATGCTTCAACAAAAAGTGTAATACCTACACTAATTTTCACTTCATATTAACCTATTCATCTTAAGGTTACAACTATATTTTCACATACATATTCCATACATGCATATAAGCACAATTTAAATCTTAAACATTTTCTAGAATCACATTCTGGGTCTATTCACATATCCTTACTCACCTGCAGTGTCCACAGATGAGAAAATCAAGTACCAAGCGGCCGCGGGCACAGCAATCAAAAGTA
998	GCTTATTCGTGCCGTGTTATGGCGCGCCACTAAATCTAATACTTCCAACCTTACCTGTTTCTATGGCGCTTGTCACTCTATATTGTAATTATTGTGTCTGCCTGCCACCCTAAGGCTTATATTTTGGATACTCAGTATCTGGTACGATTTTCTGACATACACTTTACATATGTATTCACTGATACATTGCCTGGGAGATGGGCCTGAGAGAAGAGCATTTTCTTAGGTATTCGTGGCTGGCAAGAGACCCATGGAGTTTCCTCCTAGTCACTGCGGCCGCGGGCACAGCAATCAAAAGTA
999	GCTTATTCGTGCCGTGTTATGGCGCGCCACTAAGACAGAATCACAAGTTCCGGCATGAGTTTCACTAGTACACACACACAAAGACTTCAGCTATAAAGTTAAGTTActgtgagcaataaaagatgttcaaactcctgcatctgatggaactccttcagagacatcaagatttaaggtgagatatatctgagaaatttgcatggctttttttaagcatatgaaacattcagcaactatctaaggactttaaTTACCTAAGTTTCATAAATGTTGCGGCCGCGGGCACAGCAATCAAAAGTA
1000	GCTTATTCGTGCCGTGTTATGGCGCGCCacTAAggccaggcacagcagttcatgcctataatcccaacactttgggaggccaaggtgagaggatcacttgagcccaggagtttgagaccagcctggagaacatagtgagaccccagctctacaaaaaaaaaaaattttttttgttagccaggcatggtggtgcatgccacccagacactaggaaggctgaggtgggaggattacttgagccaaggagtttgaggctgcagtgagctaggattGCGGCCGCGGGCACAGCAATCAAAAGTA
1001	GCTTATTCGTGCCGTGTTATGGCGCGCCaaaattagccaggcgtggtagcaggcacttgtagtcccatctactttggaggctgaggcaagagaattgcttgaacctgggaggtggaggttgcagtgagcccagatcacaccactgcactccagcctgggtgacagagcgagaatccatctcaaaaaaaaaaaaaaaaGTTCTGTTAAGGGCAGAGCCTAGACTACCTAAGGGATTCACTGCCTGGATGGCTGTGGGCTAAGAACCGTTATTAGCGGCCGCGGGCACAGCAATCAAAAGTA
1002	GCTTATTCGTGCCGTGTTATGGCGCGCCaaaaagatatcaagtatatgtatcttttttaaaaaagcagaaaaaagaaataaacaaaaaaaataaaatttttatGCTACCAGTTCTTTTTTATCCATGGACATCAATGTAATTGTACTCTTGCATCTCAAAATGGAACAAAGACTACAAATTCTAGTCATGCATTCCTTATGCCTGAGTCTCAAAAAAGGAACAAAGACTACATCTTAGTTAGAGAAATTTAAACAAAGTGTTACAAAGGGGAGCGGCCGCGGGCACAGCAATCAAAAGTA
1003	GCTTATTCGTGCCGTGTTATGGCGCGCCAACGTACAGCTGGGCTTTCATGTTAAACCCAGGGAGTGGGGTCTGATCCCTGCTCACAGCCTGGGCAGGTAGCACCGTGCTGGGGAGACGTCCAAACGAAGGTGCTGGGGCTCAGCTCCCTGCAGGTGGGTCCCGCGGCTCCTGTCCCCCGCGCGGGTGATGTGGCCTCGCCGTGTTCCCGATCGGCTCCCCACAGAGGCTGCACGTCTTGTGCATCCTCAGtgtcaaagtaaaatgtctgaaaGCGGCCGCGGGCACAGCAATCAAAAGTA
1004	GCTTATTCGTGCCGTGTTATGGCGCGCCaactccagcctgggcgatacagtgggaccttgtctccagataaaccaaaaccaaaaattagctaggcatggtgccgggtggctgtaatcccggctactcgggaggctgaggcaggagaatcgcttgaacccgggaggcggaggtctcagtgagccaagattgcactactgcactccagcctgggtgacagagtgagactctgtctccaaaaaaaaaaaaaaaattggtcgggcgtggtggtgggGCGGCCGCGGGCACAGCAATCAAAAGTA
1005	GCTTATTCGTGCCGTGTTATGGCGCGCCaatatcttccgacaaaaactagacagaagcattcgcagaatcacgtttgtgatgtgtgcactcaactgtcagaattgaaccttggtttggacagagcacttttgaaacactctttttgtagaatctgcaggtggatatttggctagctttgaggatttcgttggaaacggtaatgtcttcaaagaaaatctagacagaagcattctcagaaacaccttcgtgatgtttgcaatcaagtcacagaGCGGCCGCGGGCACAGCAATCAAAAGTA
1006	GCTTATTCGTGCCGTGTTATGGCGCGCCacaaaaagagtgtttcaaaactgctctatcaagaagaatgctgaactctgtgagttgaatgcaaattttacaaagtagtttctgataatgcctctgcctagattttctgtgaagctatttccttttctaccatagacctcaaagagctctaaatacacacttgcaaattcttcaaaaagagtgtttcatagctgcattataaaaagaaagggtaaaaccagtgagttgaatgcacacatcccaaGCGGCCGCGGGCACAGCAATCAAAAGTA
1007	GCTTATTCGTGCCGTGTTATGGCGCGCCacatttcacaaatatcaatatgttgtcattttgttttgactcaactgaaattgttttctgatttccctttctgatttcttctttgaccctatgggttgtttagaagtgtgttatttcatttacaactattttgaaggtttttttcagatatttctatttttgatttttaatttgattccactttggtcagaaaacatactttatatgatttgaatcctttaaatttattgagattttgggggggGCGGCCGCGGGCACAGCAATCAAAAGTA
1008	GCTTATTCGTGCCGTGTTATGGCGCGCCACACGTCTGAGCGCAGCTGGGCTGGGTGTTGGCCCTCGTGCAGCAGCATCTTGGCCGTCCCCTGAGGAGAGCGTTAGGGCCTGGTGACGGGGGGAGGTGGTGCGGTCCCCACTGTGCGGCCTGCCCTCGTTGCATCCCCCAACCTTGGCCCCAGCTTCTCGAGCCTGCTGTTTCCCTGCGCACTGGAAGAGGTACAGGCCTGGGCCTTCCCGATGTTCCCCAGGGGCCACCCTCACTCACCAGCGCGGCCGCGGGCACAGCAATCAAAAGTA
1009	GCTTATTCGTGCCGTGTTATGGCGCGCCacccaggcaggagtgcagtggcacaatctcggctaactgcaacctccacttccTggagtcttgctctgttgcccaggctagagtgcagtggcataatctcgactcactgcaacctccacctccccagttcaagcgattctcttgcctcagcctcccgagtagctgggattacaggcgcccgccaccatgactggctaatttttgtatttttagtagagacgggatttcaccatattggccaggcGCGGCCGCGGGCACAGCAATCAAAAGTA
1010	GCTTATTCGTGCCGTGTTATGGCGCGCCACCCATTTATGAGTGTCTTGGGCAAAAGCAAGCCCTGTCAAACCAGCCTCAGCCCCACTGGTCCAGCCCGGTTCCTACTGGTCTAGCCTTGGCCCCACTGGGTTAGGCTCAACCCCCTGTGGGTCCTGCCTTGGCTCCACTGGTCCAGCCTCAGTCCTGACTAGACCAGCTGTGGACTTTTTGGGTTAGCCTTGACCCGCAAGGGCACAGCCTTGACTGCGGTGGTCCAGTCTCAGCCCCAATGGCGGCCGCGGGCACAGCAATCAAAAGTA
1011	GCTTATTCGTGCCGTGTTATGGCGCGCCactattgttttgccagggtccattttttttttttttttggcagggatgagactgattaattatgtaagattatgagggagactatcattcctacatcctttatgtctttTTTGGGTTAGGGGgagacagggtcttactctgtcaccgaggctggagtgcagtggcataatcacagctcactgcagcctcgatctcccaggttctagcaattctcctacctcagcctcctgagtaactgggactaGCGGCCGCGGGCACAGCAATCAAAAGTA
1012	GCTTATTCGTGCCGTGTTATGGCGCGCCagaataattaaaaaaaaaaaaaaagacaggattgaggtttgttgctcaggctctggagtgcagcagcacaagcatagctcactgcagcctcaaactcctgggttcaaatgatccacctgtctcagactcctgaatagctcagagtacagatgcacaccaccatgcccagctaattatttatttttacttttggtagcgatagggtctttatatgttacacaaacaggtctcgaactcctgacttGCGGCCGCGGGCACAGCAATCAAAAGTA
1013	GCTTATTCGTGCCGTGTTATGGCGCGCCaGCACAACATTTCAGTAAGCAGTTGAAAAAACACAGCATAGTTATGGAAGAGATGGGTAGAGGACTCCAAATTCTTGTATATGTATTTatcatcatcatcatcgttttttttttttttttgagacggagtctcgctctgttgcccaggctggagtgcagtggcgtgatctctgctcactgcaaccttcgcctcctgggttcacgccattctcctgcctcagcctcccgagtagctgggactacaGCGGCCGCGGGCACAGCAATCAAAAGTA
1014	GCTTATTCGTGCCGTGTTATGGCGCGCCagcattctcagaaacttctttgggatgtttgcattcaagtcacagagtagaacattccctttggtagagcaggtttgaaacactctttttttagtatatggaagtggacatttggagcgctttcaggcctacgttggaaaaggaaatatcttcccataacaactagacagaagcattctcagaaactagtttctgatgtgtttcctcaactaacacagttgaacatttctttagacagaacagtGCGGCCGCGGGCACAGCAATCAAAAGTA
1015	GCTTATTCGTGCCGTGTTATGGCGCGCCagctaatgtttgtattttttgtagagaggaggtttcaccatgttgcccaggctggtcttgaactcccagcctcaaggaatccaccctcctcagcctcccaaagtgttgggattataggcatgagccactgtgcccagcTGAGATACTATCTAaaataaataaataaatatataaatTCCACTGACAAAGATTGTCtttttttttttgaaacggaatctctctctgttgcccaggctggagtgcaGCGGCCGCGGGCACAGCAATCAAAAGTA
1016	GCTTATTCGTGCCGTGTTATGGCGCGCCAGCTCTTATACCTACTGTCCCAGTAAGGAGAAGGCAGGCACCCAGAGGGCAGCACTGAGGGTGGGAGCAGGCACTAATGCCTCACTTGCTCAAAGTCttttttttttttttttgagatggagtcttgctctgtcagccaggctggagagcagtggctcgatctcagctcactgcaacctccgcctcccgggtcaagtgattctcctgcctcagcctcccaagtagctggactacaggcatgcacGCGGCCGCGGGCACAGCAATCAAAAGTA
1017	GCTTATTCGTGCCGTGTTATGGCGCGCCaggccaaggcagggtaatcacttgaggtcaggagctcgagaccagcctgggcaacacagcgagatctcatctctataaaaaaaaatttaaaaatcagccagatatggtggcatgtgcctgtaggccgagttacttggaaggccgaggcaggaggatcatttgagctcaggagtttgaggttatagtgagatatgatcacgccactgtactccagcctgggcaacagagcgagaccctgtgtctaGCGGCCGCGGGCACAGCAATCAAAAGTA
1018	GCTTATTCGTGCCGTGTTATGGCGCGCCAGtttatttatttatttatttatcatacagacagagtctcactatgttgctcaagctggtcttgaactcctgggctcaaatgatcttcctgcctcagcctcaaaaagtgctggagttacaagtgtgagccaccatgccctgtcTCTGGTGACTTTTAATAGCAAAAGCTAATGGTCAGTTATCTGTCTTTACATTATTGGCTCTCCTATAAGGAATTTACACTGTCCATTATTATCTGATTTTAGCGGCCGCGGGCACAGCAATCAAAAGTA
1019	GCTTATTCGTGCCGTGTTATGGCGCGCCATAAGTCCAATGATTACTTCTTTAGAAAAAAGAGCCCACACCATTTTCTCCTGCTTTTTTGTGGTttaaattaatgaaaacaaaaataaataaataaataaataaatgaaGAAGAAATACAATgaattccattttgggcagtataatatacaatccttatcttaaaaataagtacaaatgctgaataaattattttttaaaatatttcaaaataagttgttgagctggcaagaaagtaaagtttGCGGCCGCGGGCACAGCAATCAAAAGTA
1020	GCTTATTCGTGCCGTGTTATGGCGCGCCatgcattaaagacttaaatttaagacctgaaactataaaattgctagaaggaaacaggggaagttttccttgacataggactagtaatgatattctgaacatgactccaaaagtactggcacaaaactgaaaattaaaaaaaaaaaaaacagaattgcatcaaactaaaaagcttctgcatagctcaggaaagaatcaacagagggaagagacaacctatggattgggagaaaatatttgcaagGCGGCCGCGGGCACAGCAATCAAAAGTA
1021	GCTTATTCGTGCCGTGTTATGGCGCGCCatgccttcaaaggagtaatttttgtgtaaggttgcaatggcctttgtgcaaggttgcaatttttgcaggtttttttttgatagtttttgttatcaggcatttatgcatgagtactctctcttcatagctttccctggctcaatttatcaggcttttttgttttgttttgttttgttttgcttttttttaaacataagtgactccattttgattctgacaactttaacaTtgacaaccatgaaaaGCGGCCGCGGGCACAGCAATCAAAAGTA
1022	GCTTATTCGTGCCGTGTTATGGCGCGCCattgcctgagctcaggagttggagactggcctgggcaatgtggtaaaaccccatctctactaaaaatacaaaaaactagccgggcatggtggtgcacacctatagtcctagctactcaggaagctgaggtacaagaattgcttgaacccaggagatggaggttgaagtgagccgagatagtgccgctacactctagcctgctcaacagagcaggactccacctcaaaaaagaaaaGGAggggggGCGGCCGCGGGCACAGCAATCAAAAGTA
1023	GCTTATTCGTGCCGTGTTATGGCGCGCCATTTTCAAGGGGATTGTATGGGCTGCTTTATGGAAAATTAACAAAGTGAGACTGAGGAATCACGGAATAGCCTTGGTAGCATTTGTCTGCAAAGAACATTGCAGAGGATGCAAGCAGCTCAGGGGTCTTTGTCCAATCAAGAGAATCTACCCTTGGAGCCAAGGAATTAAGCAACTTAGAAGaaaaaaaaaaaaaaaaGATGGGATGACAGGAAATATGGGGCAATGGTGAGAGTGACATAAGCGCGGCCGCGGGCACAGCAATCAAAAGTA
1024	GCTTATTCGTGCCGTGTTATGGCGCGCCCAAGGCCTCTGTGTGTTGGAAACCCTGGGTAAGGGAGTGCTGGTGAGGGAACCCTATTCTTGGCAGCCTAGCTACTGAGCCCCGAGTTGTTTCTGTTTCTGTTACTGCCTGTGATGTGTGGGGCTTCTGGGTAGGTCAAGGAGCAGCTTGTTTCAGAGGGGCCGGGGCGGGGTCCAGGTGGGCAAGCTGGGGTGAGTGCCCGGAAGTTGAGGCTGTGGTGCTCAGCTGCCAGGGCCGGGGTTGGGCGGCCGCGGGCACAGCAATCAAAAGTA
1025	GCTTATTCGTGCCGTGTTATGGCGCGCCCACAGGACCTGTCTTATAAATTGAAAATTTTCTCACAACTGTGATACAGTTTGTTGACTAGAAATACTTACTTCCCAGATGATAATCTGCTAATGGCTTTAGGCCAACTaaatttttttcagtgttgaaaaacaaatcaaaggatttacttaaaagtgatttgtctgggaaaaaaacaattttttttttttttttgagatggagtatcgctctgtctcccaggctggagtgcagtggcgcgatcGCGGCCGCGGGCACAGCAATCAAAAGTA
1026	GCTTATTCGTGCCGTGTTATGGCGCGCCTCTTTTCCTGCTGAAGAACAGTTCCTTCaaaaaaaaaaaaaaaaCCTGATATAGATGCCCAGTAAAAAAGATAAAAAAGCTACTGGAGCAGAGGTGAGGTCTGAAGCCCCAGTTCCTTGGCCACTTTCATGAGCATCCCCTGAGGAGGCCTCAGGGCAGTTGTAAGCTCTTGGACCAAGAACAGCAGCTTCCAAGCCTCATCATGCAGCAGAGTCAATTGGGGAGGGGAGGATATGAAATCACAGCGGCCGCGGGCACAGCAATCAAAAGTA
1027	GCTTATTCGTGCCGTGTTATGGCGCGCCCATTATATAggccgggtgtggtggctcatgcctataatcccagcactttaggaggctgaggcaggtagatcgcttgaggccaggtgttcgagaccagcttggccaacatggcaaaaccccatctctactaaaaaaaaaaaaaaaatagaaaaataagccaggcatggtggcacacacctgtaatcccagctacttgggaggctgaaggaaaatcacttgaacccaggagagggaggttgcagtgGCGGCCGCGGGCACAGCAATCAAAAGTA
1028	GCTTATTCGTGCCGTGTTATGGCGCGCCCCAAGGCCATTAAGTCATGTCggctgggtgcgatggcccacgcctgtaatcccaacactttgggaggccaaggcaggtgtgtcatctgaggccaggagttcaagaccaacctggccaacatggtgaaaccctgtctctactaaaaatacacacattaacctggcatggtggcacacgcctgtaatcccagctactcgggaggctgaggcaggaaaatcgcttgaacctgggaggcagagattgcGCGGCCGCGGGCACAGCAATCAAAAGTA
1029	GCTTATTCGTGCCGTGTTATGGCGCGCCccacgtggctggggaagtctcacaatcatggtagaaggcaaggaggagcaagtcacgtcttacatggatggcatcaggcaaagcaagagcttgtgcagggaaactctcatttTTTAAATTGGATTATGAGGAAGTCTTCTATGAGAATAATATAAACTAAAGCCTAAaagagagaaagagagagtgaggagaagagagTTTTAGGCcaaaacaaacaaacaaacaaacaaacacaaaccaacctGCGGCCGCGGGCACAGCAATCAAAAGTA
1030	GCTTATTCGTGCCGTGTTATGGCGCGCCccagcctgggcaacatggtgaaccccgtctctactaaagtacaaaaaaattagctggacatggcggcatgtgcctataatcccagctacttgggaggctgaggcaggagaatagcttgaacccaggaagtagaggttgctgtgagccgagatcatgccactgcactccagcctgggtgacagaacgagactccatctccaaaaaaaaaaaaaaaagaaagaaaatgtggtacttatactatggtGCGGCCGCGGGCACAGCAATCAAAAGTA
1031	GCTTATTCGTGCCGTGTTATGGCGCGCCCCCAGCAGCGTTAGTGAATGGCCAGGCTGTGGCCCTCCCCGAGAGTCCCTCCCTCCCCAGGGATGGGTCTTTTCATGCCATCACTGCCGTCTCCTCCCCGCTACTTTCCCCAAGGAAACTGAAAGCTGTGGCATGTGGCCTTCCTCACGGGACACTGCGGGCGCTGCGGGCTAGTGTCTCAGCCTGCAATCCCGGCTCCCACCCCCACCCCAAGGCCCTGCTCCACAGGGAAGCCAGAGGGCCTGCGGCCGCGGGCACAGCAATCAAAAGTA
1032	GCTTATTCGTGCCGTGTTATGGCGCGCCcccagccacgggcagttcagctcctaatggtgcaccccccagtcacagacagtgcagcacccaacaacgcccctaaaccacccccactgccagcattgtagccccagttaactccacccaacccactccctgctgctggcagtgcagcagaagataacgcccctaatccttccccagccaccagcaatacaagctagtgtacacaatctgcctcccctcaccacccctgccaccacgggcagtaGCGGCCGCGGGCACAGCAATCAAAAGTA
1033	GCTTATTCGTGCCGTGTTATGGCGCGCCCCCCAAAAGCCCATTGGCTTAAAATAGCAGTCCCATCCCAAAATCTcaaaccaccccaaaagctcattggcttaaaatagcagtcaaatatgacatctcatggttcagtaggttaagtgggtttaacCAGTCGAttcttttttttttgagatggagtctcactatgtcgcccaggttggagtgcagtggcgcaatcttggctcactgcaatctctgcctccccggttcaagcaattctcctgccGCGGCCGCGGGCACAGCAATCAAAAGTA
1034	GCTTATTCGTGCCGTGTTATGGCGCGCCCCCGGGGCGGTGCAGAAGATGTCGGAGTCCAGGAAGAGTCGGGGCGCTGGAGGGGTTGGGGGCAGAAGGGTTCGGCCCGGGGTCTCTCCCCGCCCCCTTTGCTTCGGCCTGGGCATCCCGGGGAAGTGCGTCTCCAGGGAAGCACTTGGGAGGCCCTTCAGAGAGGAGAATGGCCTTTCTTCTCTCCAAAGAGTGGGGATGGTCGGCTTCAAGAAGGGTGGTGAGTGTGGAGTGACGGATGCTGGCGGCCGCGGGCACAGCAATCAAAAGTA
1035	GCTTATTCGTGCCGTGTTATGGCGCGCCccgtaacatacagcaattacaacaaatacattggatctgtaatatttatatagatctcaaaaaaggacattgaaaaaaataaattaaataacataatacatgatatgacattatttatgtaattaaaaaattaaaaaataataTGAATTAAATACTGTGACGATATATCATAAGATCTttattattattattattattCAAAAACCAACCAAATTCATCAGGGTCATCACCTTGGGAAAGAAAAGCGGCCGCGGGCACAGCAATCAAAAGTA
1036	GCTTATTCGTGCCGTGTTATGGCGCGCCccgtgcctggccccattcacctatttttttttcttgagctttgggatcatatattaaaaaaaaaaaaaatcattgcccagaccaatgtcaagaagcttttcccctatgttttcttctagtttcacatcttatgttaaagtccttaatccattttcagttgatttttatataagatgtgagacaaggctccaatttaattcttctgcaggtgaatattttgttttcccaacctgcgtattgaagaGCGGCCGCGGGCACAGCAATCAAAAGTA
1037	GCTTATTCGTGCCGTGTTATGGCGCGCCcctcactagggagtgccaggcagtgggcgcaggccagtgggtgcgcgcaccgtgggcgagccgaagcagggcgaggcattgcctcacctgggaagcgccaggggtcagggagttccctttccgagtcaaggaaaggggtgaccgacgcacctagaaaatcgggtcactcccacccgaatattgcgcttttcagaccggcttaaaaaatggcgcaccacgagactatatcccacacctggcttggGCGGCCGCGGGCACAGCAATCAAAAGTA
1038	GCTTATTCGTGCCGTGTTATGGCGCGCCcctcttgggttcaaacaattctcttgcctcagcctcccaagtagctgggattacaggagcctgccaccacacccggctaatttgtttttgtttgttcgtttggtttttttttttttgagacggagtctccctctgtcgcccaggctggagtgtagtggcgcgatctcggctcactgcaagctccgcctcctgggttcacgccattctcctgcctcagcctccccagtagctgggactacaggcaGCGGCCGCGGGCACAGCAATCAAAAGTA
1039	GCTTATTCGTGCCGTGTTATGGCGCGCCCGCTCTCCCTGTATAAGTAACCGCGACCCATGGGAGGAGATGCCGGGGACCTGGGCCGCGCTGCCAGGACCTCTGCTGTGTCTCGCCCACCCTGTGCCCTGGCGCCGCCGCAACAGCCCCTCGTGGCCAGGAGCCCCCCATGGCCTGGGGCCTCCTCTTCATTTTGGCACAGAAATTGTTtgggggatgtggggggagctgggggaggggCAGTTGCTATCTTTGAGACAGAAAGATGAGGGACGCGGCCGCGGGCACAGCAATCAAAAGTA
1040	GCTTATTCGTGCCGTGTTATGGCGCGCCCGCTGGTGGCGCAGCAGGTGCGAGGGGCGGCTGAAGCTCTTGCCGCACAGGCTGCAGATGAAGGAGACCTCATGCTTGCCCGCGTGCACGCGCTGATGGATCACCAAGCTGATGTGCAGGCGGAAGCTCTTCTTGCACTCGGGGCACGTGTAGGGCCGCTCACCCGTGTGCGTGATCTGGTGTTTGGTCAGGCTGGACTTGTGGCTGAAGCTGCTGTCGCACTCGGGGCACTTGTAGGGCTTAGGCGGCCGCGGGCACAGCAATCAAAAGTA
1041	GCTTATTCGTGCCGTGTTATGGCGCGCCCTCCGCCCGCCCAGAGCGACCCTCAGGCCGGTACCGCTACAGGGAAGTTTCCGGCTATTCGAGTCTTGCTCATTCTCCCTCGGCGACCCCTTTCCTTTTGCCCGCTGTGACGCTTTTCTTTTTAAAATCTCCCAAGAGTAACCACAGATCTTGGGAAACTTTGCGCGAAACTTAAAAATGCTGTGAAATCGGAGCCAGGAACTCCATCTGAGCCTCGGAGCGCCGCGCCCAGTCCAGCTCTTCTGCGGCCGCGGGCACAGCAATCAAAAGTA
1042	GCTTATTCGTGCCGTGTTATGGCGCGCCCTCCGGGTGCCTCAAAAGCCGCGTTCAAAAGTTAAGCCGCACAAAGTCTCTCTGCTCGTACCTGTGCCTCCAACTTCATGAAACCACATGGTGTTCGCGGATTAGGGGTTCGTTGGCACCCAGGGAAAAGCCGCTGCCCCTCCCCCTTCGGGCCCCTGAGGCTATTAAAGTGGGAAATACTCCACGGGAATCCCCCTACCCCCAGGCCCAGGACGGCGGCCCGCGGGCATCCAGGTTCCTGCCCGCGGCCGCGGGCACAGCAATCAAAAGTA
1043	GCTTATTCGTGCCGTGTTATGGCGCGCCCTCCTGGGGCCTCCCCAGGCCCTGGGAGGCGGGATGAGGGCAGGGCTTCCCACTCCTGGTGGAGAGGCTCAGGCCCTCGCTGTCGCCTTGCTTTGGTCCCACAAGAAGGGCCAGCCTGCAGCTCTGCTCTGCAGCATCCTGAAGCTGCATCTTTTCCTCTAGAGGCAACAGAGAACTGCAAGAGCTTTGACCAAAAAGATCCTGGCCAATGCGGCTGAGAATCCTTTAGCTAAAGAAACAGAAAGCGGCCGCGGGCACAGCAATCAAAAGTA
1044	GCTTATTCGTGCCGTGTTATGGCGCGCCCTCTTTCTCTCCTTTCCTCCCTTCACCCGTTCGTCCCAAGCCCTTGGGTGCATCCCGCCCTAGGCGCACACCAGACGGCCAGAATGGGGACCCTAGGGTGGAGGGAATTCCCCCACGCCATCTCCGCACCTGTGCCCGCCTCTCCCCCCTCGAGGCCCCGTCGAGGGAGGGAGGGGCAGTAGCGGGGGTCGACAccccccccAAACCTCTAAGTCTTCCATTTTCTGGCTCTCCTCCTCATTGAGCGGCCGCGGGCACAGCAATCAAAAGTA
1045	GCTTATTCGTGCCGTGTTATGGCGCGCCctgaggcaggagaatcacttgaagccaggaggcagaggttgcagtgagccgagatcacatcactgcactccagcctgggcaacagagtgagactctgtcttaaaaaaaaaaaaaagaaaggaaagaaagaaaaagaaaaaaaaaagaaagaaaTTCCAGTGCAGTAGCTGGTACTAAAGATGGAAATAAATGCAAAGAGTTTTGTGTAATGTGGTCCATTCTGTTTTATTGGCAAATGTCTTCTGCGGCCGCGGGCACAGCAATCAAAAGTA
1046	GCTTATTCGTGCCGTGTTATGGCGCGCCctgctgtgggaaagatgttgcttTTTTGGTTGACCTGAAAGTCCAGAGAAAATTCTGAGAAATCATGAAGGATATTAATGAGAAGGAGAAGACTGAGGCTGGAAAAGATTGCAATGGAGAAGCATATGGCAAAGAAATGTTCCTCCTTCCCTCTGGCCTAATTTACCCAAAGCAAGGCTTCTTGACATggggatccatggactcaaatgaccctcctgcaaaaaaaaaaaaaatttttttaatcGCGGCCGCGGGCACAGCAATCAAAAGTA
1047	GCTTATTCGTGCCGTGTTATGGCGCGCCCTGGGACTTGGAGTATGGATATGTAAGTATGATGTTAattttgcttttttttttttttaaatttatttattttttattgataattcttgggtgtttctcacagagggggatttggcagggtcataggacaatagtggagggaaggtcagcagataaacaagtgaacaaaggtctctggttttcctaggcagaggaccctgcggccttccgcagtgtttgtgtccctgggtacttgagattagggGCGGCCGCGGGCACAGCAATCAAAAGTA
1048	GCTTATTCGTGCCGTGTTATGGCGCGCCCTGGGGCTCCAGGGGCAGCCAGGCACTCAGGAGGGGGGAGGCGGGCAAGGTGTGGACACAGCTGGGCCCCAGGCTCCTGATGGCAGCTGCCCACTTCTGTCTAAGGGCCCTAGGCCAGGGAAAATGCCAAAGTCCTTCTATTCTAGTCCCAGGGACCTTCTGACTCCCAAGTCAGTCTAGCATGGGGCTGTTGAGATTATTGTTCCCACCCCAGCCAGGGACCAGGGCCTCATAGGCATCCTCTGCGGCCGCGGGCACAGCAATCAAAAGTA
1049	GCTTATTCGTGCCGTGTTATGGCGCGCCCTGGTATCTCGTCATGAGGTCACTTTTAATTTTAGGCTTTAAAGGATGTAGGATTCAGATTTAAATTGGAATTGAAAATGTAAGAAGAGGTAAACATTTTACAAAATAACGTGGTTGGCTTGACATACATGCACAACCAGTTCCTCTTGGGAGCttttttttttttttttAACTCTGTAACAACTAATGCTCTCATTTTTATTCTCTCAGAGTATTCCCCGCGTAGCTGCTCTTGGGGTAGAATGCGGCCGCGGGCACAGCAATCAAAAGTA
1050	GCTTATTCGTGCCGTGTTATGGCGCGCCctgTAATTGTTAATTTTACTCATTTTATGATTTCTTATAGAATTATGTAATGATTGGGGttttttttagattggacacactggaataatacaatcttatgtccctattttaaggtccCttttttttttttttttgagacagtgtctcacttggtggcccaggctggagtgcagtggtgcaatctcggctcactgcaacctccaccccctgagctcaagagattttcccaccgcagcctcctgagGCGGCCGCGGGCACAGCAATCAAAAGTA
1051	GCTTATTCGTGCCGTGTTATGGCGCGCCCTTCTATTATTAAGAAATCTTCACCAATTTCCTTTTGTAACATCCTTAGCTGCTTCAAAACCAGTACTATTATGTTTTGGTTATCTGGCCCCaaatatatatatatatatttgagttttataaaatatatataCTAGTTGCCTCCTTTTGACCATAAGAACACTTAGACTTTAAACTGTGACATATTTTCTTGAGTTACATTTGACAATATACATTATCATGAGGTTGGAAAGGAACCTCAAATGCGGCCGCGGGCACAGCAATCAAAAGTA
1052	GCTTATTCGTGCCGTGTTATGGCGCGCCgaaaaaaaaaaaaaaaagaaGTTAATCTCTTGCTCACATGAAAAGTCTAAATGTAGGAATTCCAGATCTGGAATGGTGACAATGTTATCAGGCTCTAGCTGTCTCTGTTACAGATGCCTGTCATTCCCATCATTATCTAAGAAGCTGGAACACCCACAGGCAATAAGATTGGAGgaaaaaaaaaaaaggaaaaacagtgtacccatgtagagatgccctaaaagtttcatattacacttccactGCGGCCGCGGGCACAGCAATCAAAAGTA
1053	GCTTATTCGTGCCGTGTTATGGCGCGCCgaaacttccttgtgttgtgtaatttcaactcacagagttgaacgatgctttacacagagtagacttgaaacactctttttgtggaatttgcaagtggagatttcagccgctttgaggtcaattgttgaaaaggaaatatcttcgtataaaaactagacagaatgattctcagaaactcctttgtgatgtgtgcgttcaactcacagagtttaacctttcttttcatagaggagttaggaaacacGCGGCCGCGGGCACAGCAATCAAAAGTA
1054	GCTTATTCGTGCCGTGTTATGGCGCGCCgaaatatcttccgacaaaaactagacagaagcattcgcagaaacacgtttgtgatgtgtgcactcaactgtcagaattgaaccttggtttggagattgcactcttgaaacactctttttgtaaaatctgcaggtggatatttggctagctttgaggatttcgttggaaacggtaatgtcttcaaagaaaatctagacagaagcattctcagaaacaccttcgtgatgtttgcaatcaagtcacaGCGGCCGCGGGCACAGCAATCAAAAGTA
1055	GCTTATTCGTGCCGTGTTATGGCGCGCCGAACTCACCTCTGGGCGGCTCCAGACTGAAGCCCTCGGAGGGCAGGGCCTGGCAAGAGAAGGTCTTGGCCACCACCTGCTCCACGGGCGTGAGAGCCAGGGCCTGGGGCTTGCCGGAACCAGGGCTGGGGCCATGGGCCGCCTTCCGGAGGTCGCCCAGCTTGCGCCGCACGACGGCTCGTAGGTCCCGccacttgtgcttcaggtccacaacgtcgcggcgacagtagcccagcgcattcacgGCGGCCGCGGGCACAGCAATCAAAAGTA
1056	GCTTATTCGTGCCGTGTTATGGCGCGCCGACAACAATAAGTGGCATCGGGCCAGCTTCATCAGAAGGTTAGTATTTCCTATAGATTTATGGTACCTAAAGGGTTGttttgtttgtttgttattggggctgtttttgttttttttttttttttggttGATTGGTCATCTTACCAAAGAATATGGGAACATACTATATTCAGAGCCTACTGAAAGACAATGCCATTTTTACAGTAGAAGTCACTGGGGAAAAACAATTTGCTTAATAAACATTCGCGGCCGCGGGCACAGCAATCAAAAGTA
1057	GCTTATTCGTGCCGTGTTATGGCGCGCCGAGAGAAAGTGTGTGTGTTagttgatctgatcaaatctctttctaaacatactaatacagacctccttgaaaggaaactagcggtatttactagtgagagtttttatctatcaaaaaaaaaaaaaaacaaaaaaaacaaaaagcaacaacttttagcagaatgtacctggtcagtctaggatggcttatgataaattcacctagaatctatgggtttataaggcacagctcattggaaaatgccGCGGCCGCGGGCACAGCAATCAAAAGTA
1058	GCTTATTCGTGCCGTGTTATGGCGCGCCGAGGGCACTGGTGATGCCCTCTGTGGGTGGGTCCGACTGGGGGCTTTCTCTTCTTCCTCTATTGACTCCCCACCTCCAGCACAGCTGTGGTCCTTCTGTTTCCTTGCATGCCTGATGTGAGCACACCCAGCTTCCCCACCGTGCGCCCCGAGAGGAGGCCCTCTGGGTGCTGGGCAGGAGGAAGTGGGAGTATGGGAGGCCCCATGGGCCTGGGCCTCATCCTCCCCACCTCCAGTCCTTCCCTGCGGCCGCGGGCACAGCAATCAAAAGTA
1059	GCTTATTCGTGCCGTGTTATGGCGCGCCGATCAAAAGATTTTTATAAAATTTCTTTTTAAAATTGATTGAATCTCAAGATTAGAAATGACttttttttttttttttGGAGGAAGATCTGGCTACTTATCCAGTGCTTGAAACACTCCCACAACCCACTGCCAAATGTTCATTCATTCTCCATTTAAACAGAGAAGAAGATATAAGTTAATAGAGCATGTCTCAAATCAGAGTCACTTAAGCTGCTCCTTATAATTCAGTCctgacctgatccGCGGCCGCGGGCACAGCAATCAAAAGTA
1060	GCTTATTCGTGCCGTGTTATGGCGCGCCGATGATGTCCTCGTAGTCCAGCCGGTAATACTCATCCAGGTACTCCTCGAACGTCTTGTCCCCTGCTCGAGACAGAGCCAGGCTGCTGGGCTATGCCAGGCCCCGCGGTGCCCCCTGCCTACCCACGGCCTGCCCACCTGGGCCTCACCGGGTTCAAACACGGGCTTCTCCTGCCCCACGGCCGCGGCGAAGGGCGACTTGCGCTTCTTCTTGCCCGTCAAGGGGGCCTCGCGCTTTTTCTTCCGCGGCCGCGGGCACAGCAATCAAAAGTA
1061	GCTTATTCGTGCCGTGTTATGGCGCGCCGCACGCACTGGCCTGCTCATGCCCAGAGCCCACCACCTCAGAGCCCGGGCCTGGCCGGGGAAGGTGGAGGGCACCCATGAGGCccccatcctctctcctgacactcccagtgcagtggggagacagatgacaaagctgtgatacatgtgtactcacagacctcgagatctgtgcagcgagtggcccagggacccctcctcagccagggcgtgctgggaagtcctctctgcagagtgatgctgagGCGGCCGCGGGCACAGCAATCAAAAGTA
1062	GCTTATTCGTGCCGTGTTATGGCGCGCCgcactccaacctgggtgacaagagtgaaactccatctcaaaaaaataaaataaaataaaataacaaaacaaaaaactgatgatggaggaaaaaatggaataataaaaaaagcctgaattatacaaagcaagtcaaggaaaaaagaaacacgtgaatgaaaataaatagaaagacagtagaattaaacccaagtatgtagttaattaactggcatttatctgaactaaatattctaaataaaaggGCGGCCGCGGGCACAGCAATCAAAAGTA
1063	GCTTATTCGTGCCGTGTTATGGCGCGCCGCAGTGGCTGCCAGGCTGCTGGTGGGCAGTTCAGGGCCAGCAGATCCCACCCCACCTCCCCTCCAAGCCCCCACGGGGATGTGGCCCCCTGGCCTTTATTCCTTCATTGCTTGAAAGCTGGTTGGCAGTTTGTTCTCAGCCTGGCTTTGAGTCTGGGGACCCCAGGACAGGACTGGTCCCTGCTTTCCTGGAGCAAATGTGGCTCGGAAACAGCCGTAAAGATGCCCAGCACCAGGCAGGGACCGCGGCCGCGGGCACAGCAATCAAAAGTA
1064	GCTTATTCGTGCCGTGTTATGGCGCGCCgcagttttgaaaaactctttttgtagaatctgcaagtgtatattgggacttttctgaggccatctttggaaacgggatttcttcatataaaacttgaaagaagaatcctcagaaaattatttgtgatatgtgcatttagctcatggggctgaaacttcctttcgatagaagagctttgaaatactctttttgtagaatttccaagtggatttttacagcggtttgaggtctatggcagaaaaagGCGGCCGCGGGCACAGCAATCAAAAGTA
1065	GCTTATTCGTGCCGTGTTATGGCGCGCCGCATTGCTGCCACTCCCTTCAGGGCAGGGAGGACAGTCATCTAGCGGCCTTCGGATTACACAAACCCTTTCCTTGGCGGGGGTCTCCCAGGGTGGTCAGGTCCGGACCAGGCAGAGGCCTTGCACCTGTGCTTCCCAGCCCCCCAGTTTTGCGCGGGAACTGCAGGTGCCAAACCCGGAGGCAGCAAAAGTGCTGCCCAAACGGGGATGGAGCCACCCGGGGCGGGagaggccgggggcatctaGCGGCCGCGGGCACAGCAATCAAAAGTA
1066	GCTTATTCGTGCCGTGTTATGGCGCGCCgccaatgtggtgaaaccccatctctagtaaaattactaaaattagctgggtgtggtggtgctcacctgtaatcccacctacttggggggctgaggcatgagaattgcttgaaccggggaggcagaggttgcagtgagcagagatcgcaccactacactccagcctgggcaacagagttagactctgctcaaaaaaaaaaaaaaaTTAATACTAGACATAATAATTAGATGTAACagttattaatGCGGCCGCGGGCACAGCAATCAAAAGTA
1067	GCTTATTCGTGCCGTGTTATGGCGCGCCgcctgagccactgcacccagccTAGAGGTCACTTTCTAGCTTCCTTTCTCCGTACTAGTGAAGAAATGTACTTCtttttatatatctatatatatatttttttttgtttgtttgtttgtttgtttgtttttgtttttgtttttgagacagggtcttactctgtcgcccaggctggagtgcagtggtgcaatcatggcttgccacagccttgacctccctaggctcaagtgattctcccacctcaGCGGCCGCGGGCACAGCAATCAAAAGTA
1068	GCTTATTCGTGCCGTGTTATGGCGCGCCGCGTCTGCGGGTTTCCGCGCGACCTAGGCGCAGGCATGCGCAGTAGCTAAAGTCACCAGCGTGCGCGGGAAGCTGGGCCGCGTCTGCTTATGATTGGTTGCCGCGGCAGACTCCCACCCACCGAAACGCAGCCCTGGAAGCTGATTGGGTGTGGTCGCCGTGGCCGGACGCCGCTCGGGGGACGTGGGAGGGGAGGCGGGAAACAGCTTAGTGGGTGTGGGGTCGCGCATTTTCTTCAACCAGGGCGGCCGCGGGCACAGCAATCAAAAGTA
1069	GCTTATTCGTGCCGTGTTATGGCGCGCCGCGTTTATTTTAAATCTCTAGATTTAggccaggtgcagtggctcacgcctgttatcccagcactttgggaggctgaggtgggcagatcacctgaggtcaggagttcgagaccaacatggtgaagccccatttccactaaaaaaaaaaaaaaaagtatatatataaaattagctcggtgtggtggcacgcacctgtagtcccagctactcgggaggctgaggcaggagaatcgcttgaactcaggGCGGCCGCGGGCACAGCAATCAAAAGTA
1070	GCTTATTCGTGCCGTGTTATGGCGCGCCGCTTTTCCCGCCACAAATACCTCAAAGATCACCGCTGTCGTCTCGGCCCCCAAAAGGACAAGGACCTGCAAACCCGGCGGCCCCCCCAGAGGAGGGCAGCCCCCCGCAGTTGCGGCAGTGGTGGGCGCAAGGTGCTGACCCCCTTGCCTGACCCGCTGGGGCTGGAGGAGCTGAAGGACACAGGGGCTGGGCTGGTGCCCGAGGCTGTCCCCGGCAAGCCGCCCTTCGCAGAGCCGGACGCGGTGCGGCCGCGGGCACAGCAATCAAAAGTA
1071	GCTTATTCGTGCCGTGTTATGGCGCGCCGGACGTATTTGGACATCTTATACttttattttattttattttattgaaatagagtcctgctctgttggaggctggagtgtagttgcacaatctcggctcactggaacctctgccttctggattcaagtgattatcaggcctcagcctccctggtagctgggattacaggtgagcaccaccatgcctggctaattccttttcgtatttttagtagagacagggtttcaccatgttggccaggctgGCGGCCGCGGGCACAGCAATCAAAAGTA
1072	GCTTATTCGTGCCGTGTTATGGCGCGCCggagaatcgcttgaacccgggaggtggaggttgcagtgagccgagatcgtgccactgcactccagcctggcgatatagcgagactccatctcaaaaaataaaaataaaaaataaaaaataaaaaaaGAGAAATGTTGGTTAACTTGACAATATATGTTTACTGATCATATGAATCTATTTATACATCTGCCTTTCAGTGTACTAGGCACTCCGAATAAAATACTGATAAAATATACAGTCCCTAGCGGCCGCGGGCACAGCAATCAAAAGTA
1073	GCTTATTCGTGCCGTGTTATGGCGCGCCGGAGACCCTAACTCCTGGAACCCGGCTTGAGGGGGATCCCTGCTGTCCAGCTGCGGTCCCCGCAGTGACCAGGCGAGGCGCTGGCATCCTGGCACTATCTCCAGGCGTCCAGGCTGAACGCGCGGTCACCCTCGGCCGCCGCACCCAGCGCACTTCCCGGCGCGATTCCTGGACGCACACTGCAGGGTAGTGGTCAGGGCCGGAGCCGCCCCGGACTCCTGCGGCCACCTCCACCTTGAAAGCTGCGGCCGCGGGCACAGCAATCAAAAGTA
1074	GCTTATTCGTGCCGTGTTATGGCGCGCCGGAGAGAAGCACCTTCCTCCATTGTGGGGCCAGGGCAGGGCCAGAGCCCCGGCTGGGAGTGGATCCTACACTTGCttttttttttttttaattatggtaaaatatgcataacataaaatttgccattttagctatttttgagggtacaattcagtggcatttattacatcaaaaatattgtgcaaccgggctgggcatggtggctcacgcctgtaacaccagcactttaggaggctgaggcaggGCGGCCGCGGGCACAGCAATCAAAAGTA
1075	GCTTATTCGTGCCGTGTTATGGCGCGCCGGAGAGCGTCAGCCATCAGGGACGTCCTGGAGCTCCCGTTGGCCCTGGGGGCCGCCCCTCCCATGGAAAGCTCGGGGCTGATTTGTGCACAGGGCTGGGAAACACAGCAGCAAGTACAGGGGGGCCCCATGGGGGAGGTGCAGAGGACTTTTGGGGGCAGGCGGGTGGGAAGGGGCCTTGAGGGGTGCAGAGGAGCCCACTGGTCTGAGGACTCCGGGGGCAGGACGGGGCTGAGGACACCTTGGCGGCCGCGGGCACAGCAATCAAAAGTA
1076	GCTTATTCGTGCCGTGTTATGGCGCGCCGGAGGGGCCTGGGGAAGGCCACGCGCACGGAGAGCGGGAAACTCCTCTAGGTTTCCAGGTGGGAGATCCAGACCCTACTGAGACCCGGAAACCGCCGGCCACTCCGCCTCCGGAAGCGACACTTTGGGACAAAGCTGGGGACAAGTAAGCCCAGAAGATCCTCGGGAAGCCGAGAATTTCGCGCTCCGCTCTCCCACCCACGCTCCGCCTCCCGCTTGCATCCTACAGCTCAGCTGCGGTCTCGGCGGCCGCGGGCACAGCAATCAAAAGTA
1077	GCTTATTCGTGCCGTGTTATGGCGCGCCggcaggagaatggcatgaacccgggaggcagagcttgcagtgagccgagatcgtgccactgcactccagcctgggtgacagagcgacactccatctcaaaaaataaaaaaataaaaaaataaagaaataaagaataaaaagagaaggtcaaggcaaatgctggaagctccaatattaaagcaaatgttaagtgggaaggagtgatgggcagtgtcagacgctgaagagggggaggggagggaggGCGGCCGCGGGCACAGCAATCAAAAGTA
1078	GCTTATTCGTGCCGTGTTATGGCGCGCCggcggagcttgcagtgagccgagatcacgccactgcactccagcctgggtgacagagcaagactccgtctcaaaaaaaaaaaaaaagaaagaaagaaagaaaaagaaaaaCAGTTTATGTGCTCTTGATGCTAGGAGCCTCCTCTTGAGGGAGGCCCTGGGCTTGTGACATCCGACCCAAAGAGAAGGCACTCCCGCCCTGATacattccttagttctgcatagaccacggtcacagtcatcatGCGGCCGCGGGCACAGCAATCAAAAGTA
1079	GCTTATTCGTGCCGTGTTATGGCGCGCCgggtaaccaaccaccttggttggcctgggtctgtctcagttttagaactgaaaatcgtcagctgggcgtggttgctcacgcctgtaatcccagcactttgggaggctgaggcaggcagatcacctgaggtcagcaattcgagaccagcctggccaacatggtgaaaccctgtctctactaaaaatagaaaaaaaaaaaaaaattagctgggcgtggtggcacatgcctttaataccagctagttGCGGCCGCGGGCACAGCAATCAAAAGTA
1080	GCTTATTCGTGCCGTGTTATGGCGCGCCGGGTGCCGGGGACCCAGGCCCCACCCACCATGGCTCGCAGCCTCCGTCAGCTCCATCTCCCCTGTCTCTTTCCTTTTTCCTTCCTGGCTTTTCGTGTGCCTGCACCTGCCAAGGACCTATGTGGCTCCTGAGAGCCCCTCATGTCCCTTGATGGCCAGAGAGGCAGTACTGGTGGCCAGTGGGGGTCAGGGGGTCAGGGCCCCCTAACTTCCTTGGCAAAGGGAAGACTCCACCTGCAGCTTCCGCGGCCGCGGGCACAGCAATCAAAAGTA
1081	GCTTATTCGTGCCGTGTTATGGCGCGCCGTATTtaagcaagacatggtccccacaagccccaccaatctaagcaagacatggtcccccaagccacatcaatcACCCACAAAAATGTTACCAAACTCCCTTGAATGGAGTTTAACATAAATGTTAAACCCATTcccaacccatcccccatattcacatattatttgaagcaaattttagacataattatttcatctgtaaataATTATGTAGACATAATTATTCTATATTCAATAAGTATCTTGCGGCCGCGGGCACAGCAATCAAAAGTA
1082	GCTTATTCGTGCCGTGTTATGGCGCGCCGTCAGTTGACAATTCAAGGAGGTTACATCTTGTTTAAGaaaaaaaaaaaaaaaaGACTTTggccaggtgcagcggctcatacctgtaatcccagcactttgggaggctgaggcaggaggatcgcttaagctcaggttcaagaccagcctgagcaatagcaagacccagtctctacaaaaattagaaaaattagccgggcatggtagcgggtgcctgtagtcccagctactagggaagctgatgcGCGGCCGCGGGCACAGCAATCAAAAGTA
1083	GCTTATTCGTGCCGTGTTATGGCGCGCCgtccagactgtttttgatggtttgaaacttttttttttttttttGGAATGGTTTGAAACTGCCATCCCTGCCGTTTTACTTTTATTTTTATCTGCGAAGCACTGAGTGTTTTCTAATTTCAGAGTTTATTGTTATTTATGAGGTTTATGTTTTGTCTCTTGTTTAAAACACTTAAAGTGAATGTTACATTTCCAATTTGCAATCCCCGGTGTTAGgtttttgttttagtggtcattttataaagGCGGCCGCGGGCACAGCAATCAAAAGTA
1084	GCTTATTCGTGCCGTGTTATGGCGCGCCGTGACAGAACCCTTGGGAGCCTGAAGCGGGGTAGAGGGGACAGCTGGTGAACAAGAATCACCAGCCCTCAAGGAGCCCAGGGCCCGGTCCAGGCCCCCAAGGGTTAAGACCTAGAGTGAGGGGCGGGGGGCCAGGGTCAGCGCTGGACAGGCGGGCCTGGAGCCCAGGGCCTGCCTCCCCTCCCCCTACCCTGGGAACAGAGGCCACTTGTTTGGGCAGTGGCGGGTGGCTTTGAGCTCAGCCAGCGGCCGCGGGCACAGCAATCAAAAGTA
1085	GCTTATTCGTGCCGTGTTATGGCGCGCCgtgatgtgtgcattcatctcacagcattaaatcttcctgtgaattctgcactatgcaaacactgttttcatctattctgtgaatggacatttgggagctcattgagaccaatggtgaaaaagcaaatatcccagggtagaaaataggagtaaactcttcaagaaaccactttgtaatgtctgcattcatctcacagagttaaactttgattttatccagcagtttggaaaccctgtttttgtagGCGGCCGCGGGCACAGCAATCAAAAGTA
1086	GCTTATTCGTGCCGTGTTATGGCGCGCCGTGGCTAGTCCTCCACCCAGCATCACGGGTGTGAGATTTATTCCGTGTGGCCATGGAAAGCATTTATTCCCAACAGTCGTCTCTAAACTTCCAAACACACTAGGGCTTTTATGTGTCATTTTCATTCTCTTCTTAACTTCTCCAGCCTCCACCCCATGAGGCTCCCCTCTCCACCCCGCTGCCCTGAGCACCAATGGGCTCCAGTGGCCCGGCCTGGAAGACTCCGACCCCTCCCCCATCGCTGGCGGCCGCGGGCACAGCAATCAAAAGTA
1087	GCTTATTCGTGCCGTGTTATGGCGCGCCGTTTCTCAATCTTAGCTCTCTTGAGTGTGGCAAAATTGTCTTTaaaaaaaaaaaaaaaaGCCCTGGTTTCCATCATATTTTTAGCCTTAAGTTATCATTGGGTCTCATAAATATTAACTTAGGCTGAGTATCTACAATGAGACAAAACTCTCAGAACAAACAATAAGATGGCATGTCTAAGAGCATTAAATCAAGTCAATAATATATAGTATATAGACATAATTGTGTAACACGCTTAACAGAAGCGGCCGCGGGCACAGCAATCAAAAGTA
1088	GCTTATTCGTGCCGTGTTATGGCGCGCCGTTTCTTTTATACCCTTCTGGAAATTTTGTATCTTTGTAAACaaaaaaaaaaaaaaaCTCTCCCCCTGTCTTTTTTTATCTTCCTCTCTGTATACGTGActtaagtgactgcttaagtgacttgcttaagtgactgcAAATATATTTATCTACATGCTTAGTAAGCATATATATGTGCTTGGTAACGTTTTCTTATCTGCAGATATGTATCTAAAGCCATTAATCTTAACAGTTGTAAAAGTTGGCGGCCGCGGGCACAGCAATCAAAAGTA
1089	GCTTATTCGTGCCGTGTTATGGCGCGCCtaaaaataaaaatgtttgtaaatttattaCAAAGTTTttcttctctctctctctctcttctttctcttgctctctctcttttattctctctTAAAACTGTGAGTGCCAAGATCTTGTTAGCTAGCTTCAGTAATAAAAGTCTATAATCACCTACCTCTGAGAAAAATATGCTGGCCTGGAAGGGAGGATCTGTAACACACACAGTCAGtaggagcctgaaatcctggccatctactgccccccaGCGGCCGCGGGCACAGCAATCAAAAGTA
1090	GCTTATTCGTGCCGTGTTATGGCGCGCCTAAATACATGGAGAACTGAAATAATCTTTTCTTTCTAGACAGAACTGTCCAACTTCTCTAGTTTTGTAACTTATACCAATACTGTTTTTGTATAATTATGGAAGCTATATTTAACTAATAatttattttattttattttatttatttttattttttgagacggagtctcactctgacgcctagactggagtgcagtggcgcgatctcggctcactgcaagctctgcctcctgggttcacgccatGCGGCCGCGGGCACAGCAATCAAAAGTA
1091	GCTTATTCGTGCCGTGTTATGGCGCGCCtaataataaacaggtaggGTGGAATTAACTGTAAAAAGGTCTTAAATACCATCCTCAAGAGCCTGACCCCATACCCTGGAAGTTATAGAGAGCCATCTAGTAGtttttattattttattatttatttatttatttattttgagacaaagtcttgctctgtcaccaggctggagagcagcagagtgatctcggctcactgcagcctccgcctcctgggttcaagcaattctcctgcctcagcctcGCGGCCGCGGGCACAGCAATCAAAAGTA
1092	GCTTATTCGTGCCGTGTTATGGCGCGCCTAGATGCTCGGCCTTGACCCCTCACTCACATACCCTTTTCTGCACAACTCTTTCCTGAGTCTCGACACCATCCTACACTCACAGAGTACTGCACGCCTTTCTGACATagccgtgtgtcggtgtgctgtgtgaagtgtttttgtgtatatgactacttgcatgttacagcagtgtgtcagtgtgctgtgtgaagtgttttcgtgtatctatctacgtgtaatagcgtgtcagtgtgctgtgtgaaGCGGCCGCGGGCACAGCAATCAAAAGTA
1093	GCTTATTCGTGCCGTGTTATGGCGCGCCtagtttctgcattgcctgttaaacaccagtcgcacacaaggtatggagcactgggcttgtgtatctggactcctttctgctaatgcttggccattgcttctaaccgtactgcgctaatggagtgtctcttctcttacaacttgttgactctgcctacttccagagaatccagccactaaccccaaggttctcagtcttgcccgaacctatctggattgattccttccttccttccttccttcctGCGGCCGCGGGCACAGCAATCAAAAGTA
1094	GCTTATTCGTGCCGTGTTATGGCGCGCCTATCAGCAAGTATTGTCATTCTTGCTTCAAAGAACCAGAGAGAGTTTGGTGTGCACCTGGGCCTGGATGCGGCTGGGGAGAGGCTGCGCCTAGGGAGAGCCTTTGCCGTGCCAGGCTAGACAGGGACCCATGCAGACTCAGTGACAGTGGTGCCTGGCGCCCAGCCCCAGCCCTGGCTTCTCCCCTGAGCTGCCCTCCCCTACGCAGCGCTGCGAGCTCTGCCTGAAGCCTGGCGCCACGGTGGGCGGCCGCGGGCACAGCAATCAAAAGTA
1095	GCTTATTCGTGCCGTGTTATGGCGCGCCtcaagcgattctcgtgcctcagcctcccgagtagctgggattacaggcacaagccaccacacccagctaatttgtgtatttttattagagacgggtttcaccatgttggccaggatggtctcgatctcctgaccttgtgatccacctgcctcagtctcccaaagtgctgggattacaggcatgagccactgcgcttggccGGGAAATCCTAGTTTTTAAAAGTGCGAATCACTAAATTTTTTTAGCGGCCGCGGGCACAGCAATCAAAAGTA
1096	GCTTATTCGTGCCGTGTTATGGCGCGCCtcaccgagtggaacattcctcttgatagagcagtttggaaacactctttctgtagaatcagcttgtttgtatttggacctccttgaggccttcgttggaaacgggttttcatcttataaacccagacagaagaattctcagattcttctttgtgatgtgtgctttcaactcaccgagataaagatttctcttgatagagcaatttggaaacactctttttgtagaatttgcaagggtacattgaGCGGCCGCGGGCACAGCAATCAAAAGTA
1097	GCTTATTCGTGCCGTGTTATGGCGCGCCtcacctggtcagtgcctactcagccccagatctcaccttcactgtcacctgctagggagccactctcACCAGCCAACCCCACCCATCCCTGGTGGCCCTTCTGGAAGCTCGGTCGCAGGTACCTGTCCCCTGCAGGGAGCACTGGCTTCCCCATGACTATGTGTCCAGTGTCCGTCCTCCAGCCAAAGACGGGCTCCTGAGGCCAGGCCTGGGCGCCCCAGCAAGGAAGGAGCCCGGGCCAGGGGCGGCCGCGGGCACAGCAATCAAAAGTA
1098	GCTTATTCGTGCCGTGTTATGGCGCGCCtcagtaaactatcacaaggacaaaaaaaacaaacaccgcatgttctcactcataggttggaattgaacagtgagaacacatggacacaggaaggggaacatcacactctgggaactgttgtggggtggggggagggggagggatagcatgaggagatatacctaatgctaaatgacgagttaatgggtgcagcacaccagcatggcccatgtatacatatgtaactaacctgcacattgtgcacGCGGCCGCGGGCACAGCAATCAAAAGTA
1099	GCTTATTCGTGCCGTGTTATGGCGCGCCtcatactgtttcctctgcctggaataccttctactgttctttatttcatgggcaaatgctgcctcattgcttaaagttcagctcacacgttatcttctcttggtgggtttccagtggccctccaTATCACCTCCATGCAATAAGAATCACCTGCAGCTTCCTCAGGACACttttttttttttttttccaaggcagaagaatttttcttagtacagaacaaaatgaaaagtctcccatgtctactGCGGCCGCGGGCACAGCAATCAAAAGTA
1100	GCTTATTCGTGCCGTGTTATGGCGCGCCtccagcctggacagcagagtgagaccctgactcaaaaaaaaaaaaaggaaaagaaaaaaaaaTTTTTAAGTTTTTtatatacatacattaagcattttgttttaacctaaaacatataaatatacattcacgaaccagactttttttttttttcttgagatgaagtcttgctcttgtcaccaggctggagtgcaatggcgcgatctcggctcactgcaacctctgcctcccaggttcaagcaatGCGGCCGCGGGCACAGCAATCAAAAGTA
