## Supplementary material for "Arrayed *in vivo* barcoding for multiplexed sequence verification of plasmid DNA and demultiplexing of pooled libraries": Large Supplementary Tables (S1, S2, S6, S8, and S9): Table S8. LASSO probe details.tsv (part 1 of 2)

id	orf	name	orf length	ligation arm	ligation arm length	extension arm	extension arm length	total bp	Tm ligation arm	Tm extension arm	step1	step2	step3			tm lig-tm extension
lcl|NC_000913.3_cdsid_NP_415836.1	ATGTCCCCTACTATTTATGATATTGCCAGGGTTGCAGGCGTATCAAAATCCACCGTATCACGCGTGCTGAATAAGCAAACTAATATCTCCCCGGAAGCGCGCGAAAAAGTGTTACGGGCCATTGAAGAATTACAGTATCAGCCAAACAAGCTGGCCCGCGCGCTGACCTCTTCGGGTTTTGATGCCATTATGGTGATTTCTACCCGTTCGACCAAAACTACGGCGGGTAATCCGTTTTTCTCTGAAGTTTTGCATGCCATCACCGCCAAAGCTGAAGAAGAAGGTTTCGACGTGATATTACAAACGTCGCACAATCCGGCAGAAGATCTGCAAAAATGCGAAAGCAAAATTAAGCAGAAAATGATTAAAGGCATTATTATGCTCAGTTCGCCAGCGGATGAGTCATTTTTTGCCCAACTCGATAAATATGATATTCCGGTGGTGGTGATTGGCAAAGTTGAAGGTCAATATGCCCATGTTTATTCTGTCGATACCGATAATTTTGGCGACAGCATTGCGTTGACCGATGCATTAATTGAAAGTGGGCATCAAAATATTGCCTGCCTGCATGCTCCGCTTGATGTCCATGTTTCGGTTGATCGCGTTAATGGTTATAAGCAGAGCCTGGCTGCGCATAATATTGCAGTGCGTGATGAATGGATTGTTGATGGCGGTTATACCCATGAAACTGCATTAAAAGCAGCACGGCAATTATTAAGCCAGTCACCGTTGCCTGAGGCGGTGTTTGCCACTGACAGCCTGAAATTAATGAGCATTTATCGTGCGGCAGCAGAGAAAAATATTGCTATTCCGCAGCAGTTAGCGGTGGTGGGTTATAGCAATGAAACGCTGTCATTTATTTTAACGCCTGCACCGGGCGGCATCGATGTTCCGACGCAGGAGTTAGGTCAACAAAGCTGCGAGTTATTATTCCGCTTAATTTCTGGAAAACCGTCACCACAGAATATTACCGTTGCCACGCATATGACGCTGAAATAA	lcl|NC_000913.3_cdsid_NP_415836.1 [gene=ycjW] [protein=LacI family putative transcriptional repressor] [protein_id=NP_415836.1] [location=complement(1382963..1383961)]	999	ATGTCCCCTACTATTTATGATATTGCCAGGGTTGCAGGCGTATCAAAATC	50	GAAAACCGTCACCACAGAATATTACCGTTGCCACGCATATGACGCTGAAA	50	100	66.7145675574	69.4537486898	cAgACGACGGCCAGTgtcgacATGTCCCCTACTATTTATGATATTGCCAGGGTTGCAGGCGTATCAAAATC	cAgACGACGGCCAGTgtcgacATGTCCCCTACTATTTATGATATTGCCAGGGTTGCAGGCGTATCAAAATCAACACTTCTTGCGGCGATGGTTCCTGGCTCTTCGATC	cAgACGACGGCCAGTgtcgacATGTCCCCTACTATTTATGATATTGCCAGGGTTGCAGGCGTATCAAAATCAACACTTCTTGCGGCGATGGTTCCTGGCTCTTCGATCGAAAACCGTCACCACAGAATATTACCGTTGCCACGCATATGACGCTGAAA	cAgACGACGGCCAGTgtcgacATGTCCCCTACTATTTATGATATTGCCAGGGTTGCAGGCGTATCAAAATCAACACTTCTTGCGGCGATGGTTCCTGGCTCTTCGATCGAAAACCGTCACCACAGAATATTACCGTTGCCACGCATATGACGCTGAAAGGATCCTACggtcATtCAGC	cAgACGACGGCCAGTgtcgacATGTCCCCTACTATTTATGATATTGCCAGGGTTGCAGGCGTATCAAAATCAACACTTCTTGCGGCGATGGTTCCTGGCTCTTCGATCGAAAACCGTCACCACAGAATATTACCGTTGCCACGCATATGACGCTGAAAGCGGATCCTACggtcATtCAGC	2.73918113239999	0
lcl|NC_000913.3_cdsid_NP_418653.1	ATGAAAACGTTAGGTGAATTTATTGTCGAAAAGCAGCACGAGTTTTCTCATGCTACCGGTGAGCTCACTGCTTTGCTGTCGGCAATAAAACTGGGCGCCAAGATTATCCATCGCGATATCAACAAAGCAGGACTGGTTGATATCCTGGGTGCCAGCGGTGCTGAGAACGTGCAGGGCGAGGTTCAGCAGAAACTCGACTTGTTCGCTAATGAAAAACTGAAAGCCGCACTGAAAGCACGCGATATCGTTGCGGGCATTGCCTCTGAAGAAGAAGATGAGATTGTCGTCTTTGAAGGCTGTGAACACGCAAAATACGTGGTGCTGATGGACCCCCTGGATGGCTCGTCCAACATCGATGTTAACGTCTCTGTCGGTACCATTTTCTCCATCTACCGCCGCGTTACGCCTGTTGGCACGCCGGTAACGGAAGAAGATTTCCTCCAGCCTGGTAACAAACAGGTTGCGGCAGGTTACGTGGTATACGGCTCCTCTACCATGCTGGTTTACACCACCGGATGCGGTGTTCACGCCTTTACTTACGATCCTTCGCTCGGCGTTTTCTGCCTGTGCCAGGAACGGATGCGCTTCCCGGAGAAAGGCAAAACCTACTCCATCAACGAAGGAAACTACATTAAGTTTCCGAACGGGGTGAAGAAGTACATTAAATTCTGCCAGGAAGAAGATAAATCCACCAACCGCCCTTATACCTCACGTTATATCGGTTCACTGGTCGCGGATTTCCACCGTAACCTGCTGAAAGGCGGTATTTATCTCTACCCAAGCACCGCCAGCCACCCGGACGGCAAACTGCGTTTGCTGTATGAGTGCAACCCGATGGCATTCCTGGCGGAACAAGCGGGCGGTAAAGCGAGCGATGGCAAAGAGCGTATTCTGGATATCATCCCGGAAACCCTGCACCAGCGCCGTTCATTCTTTGTCGGCAACGACCATATGGTTGAAGATGTCGAACGCTTTATCCGTGAGTTCCCGGACGCGTAA	lcl|NC_000913.3_cdsid_NP_418653.1 [gene=fbp] [protein=fructose-1,6-bisphosphatase I] [protein_id=NP_418653.1] [location=complement(4454611..4455609)]	999	ATGAAAACGTTAGGTGAATTTATTGTCGAAAAGCAGCACGAGTTTTCTCATGCTACCG	58	GTTGAAGATGTCGAACGCTTTATCCGTGAGTTCCCGGACGCG	42	100	68.3905559093	69.9319764085	cAgACGACGGCCAGTgtcgacATGAAAACGTTAGGTGAATTTATTGTCGAAAAGCAGCACGAGTTTTCTCATGCTACCG	cAgACGACGGCCAGTgtcgacATGAAAACGTTAGGTGAATTTATTGTCGAAAAGCAGCACGAGTTTTCTCATGCTACCGAACACTTCTTGCGGCGATGGTTCCTGGCTCTTCGATC	cAgACGACGGCCAGTgtcgacATGAAAACGTTAGGTGAATTTATTGTCGAAAAGCAGCACGAGTTTTCTCATGCTACCGAACACTTCTTGCGGCGATGGTTCCTGGCTCTTCGATCGTTGAAGATGTCGAACGCTTTATCCGTGAGTTCCCGGACGCG	cAgACGACGGCCAGTgtcgacATGAAAACGTTAGGTGAATTTATTGTCGAAAAGCAGCACGAGTTTTCTCATGCTACCGAACACTTCTTGCGGCGATGGTTCCTGGCTCTTCGATCGTTGAAGATGTCGAACGCTTTATCCGTGAGTTCCCGGACGCGGGATCCTACggtcATtCAGC	cAgACGACGGCCAGTgtcgacATGAAAACGTTAGGTGAATTTATTGTCGAAAAGCAGCACGAGTTTTCTCATGCTACCGAACACTTCTTGCGGCGATGGTTCCTGGCTCTTCGATCGTTGAAGATGTCGAACGCTTTATCCGTGAGTTCCCGGACGCGAGGGATCCTACggtcATtCAGC	1.5414204992	0
lcl|NC_000913.3_cdsid_NP_416655.1	ATGAATAAGAAGGTGTTAACCCTGTCTGCTGTGATGGCCAGCATGTTATTCGGTGCCGCTGCACACGCTGCTGATACTCGCATTGGTGTAACAATCTATAAGTACGACGATAACTTTATGTCTGTAGTGCGCAAGGCTATTGAGCAAGATGCGAAAGCCGCGCCAGATGTTCAGCTGCTGATGAATGATTCTCAGAATGACCAGTCCAAGCAGAACGATCAGATCGACGTATTGCTGGCGAAAGGGGTGAAGGCACTGGCAATCAACCTGGTTGACCCGGCAGCTGCGGGTACGGTGATTGAGAAAGCGCGTGGGCAAAACGTGCCGGTGGTTTTCTTCAACAAAGAACCGTCTCGTAAGGCGCTGGATAGCTACGACAAAGCCTACTACGTTGGCACTGACTCCAAAGAGTCCGGCATTATTCAAGGCGATTTGATTGCTAAACACTGGGCGGCGAATCAGGGTTGGGATCTGAACAAAGACGGTCAGATTCAGTTCGTACTGCTGAAAGGTGAACCGGGCCATCCGGATGCAGAAGCACGTACCACTTACGTGATTAAAGAATTGAACGATAAAGGCATCAAAACTGAACAGTTACAGTTAGATACCGCAATGTGGGACACCGCTCAGGCGAAAGATAAGATGGACGCCTGGCTGTCTGGCCCGAACGCCAACAAAATCGAAGTGGTTATCGCCAACAACGATGCGATGGCAATGGGCGCGGTTGAAGCGCTGAAAGCACACAACAAGTCCAGCATTCCGGTGTTTGGCGTCGATGCGCTGCCAGAAGCGCTGGCGCTGGTGAAATCCGGTGCACTGGCGGGCACCGTACTGAACGATGCTAACAACCAGGCGAAAGCGACCTTTGATCTGGCGAAAAACCTGGCCGATGGTAAAGGTGCGGCTGATGGCACCAACTGGAAAATCGACAACAAAGTGGTCCGCGTACCTTATGTTGGCGTAGATAAAGACAACCTGGCTGAATTCAGCAAGAAATAA	lcl|NC_000913.3_cdsid_NP_416655.1 [gene=mglB] [protein=methyl-galactoside transporter subunit] [protein_id=NP_416655.1] [location=complement(2239350..2240348)]	999	ATGAATAAGAAGGTGTTAACCCTGTCTGCTGTGATGGCCAGCATGTTATT	50	TACCTTATGTTGGCGTAGATAAAGACAACCTGGCTGAATTCAGCAAGAAA	50	100	67.6828861654	66.6305812269	cAgACGACGGCCAGTgtcgacATGAATAAGAAGGTGTTAACCCTGTCTGCTGTGATGGCCAGCATGTTATT	cAgACGACGGCCAGTgtcgacATGAATAAGAAGGTGTTAACCCTGTCTGCTGTGATGGCCAGCATGTTATTAACACTTCTTGCGGCGATGGTTCCTGGCTCTTCGATC	cAgACGACGGCCAGTgtcgacATGAATAAGAAGGTGTTAACCCTGTCTGCTGTGATGGCCAGCATGTTATTAACACTTCTTGCGGCGATGGTTCCTGGCTCTTCGATCTACCTTATGTTGGCGTAGATAAAGACAACCTGGCTGAATTCAGCAAGAAA	cAgACGACGGCCAGTgtcgacATGAATAAGAAGGTGTTAACCCTGTCTGCTGTGATGGCCAGCATGTTATTAACACTTCTTGCGGCGATGGTTCCTGGCTCTTCGATCTACCTTATGTTGGCGTAGATAAAGACAACCTGGCTGAATTCAGCAAGAAAGGATCCTACggtcATtCAGC	cAgACGACGGCCAGTgtcgacATGAATAAGAAGGTGTTAACCCTGTCTGCTGTGATGGCCAGCATGTTATTAACACTTCTTGCGGCGATGGTTCCTGGCTCTTCGATCTACCTTATGTTGGCGTAGATAAAGACAACCTGGCTGAATTCAGCAAGAAAGCGGATCCTACggtcATtCAGC	-1.0523049385	0
lcl|NC_000913.3_cdsid_NP_418032.1	ATGAAAGTGACATTTGAGCAGTTAAAAGCAGCCTTTAATCGGGTCTTAATTTCACGCGGCGTTGACAGCGAAACGGCTGACGCCTGTGCAGAGATGTTCGCCCGCACCACCGAATCCGGCGTTTATTCTCACGGCGTTAATCGTTTCCCTCGTTTCATTCAACAACTGGAAAACGGCGATATCATTCCTGATGCCCAACCCAAACGTATAACCAGCCTCGGCGCAATTGAACAGTGGGACGCCCAGCGTTCGATCGGTAACCTGACAGCGAAAAAGATGATGGATCGCGCCATTGAACTGGCTGCCGATCACGGTATTGGTCTGGTGGCACTACGTAATGCCAACCACTGGATGCGCGGCGGCAGCTACGGCTGGCAGGCGGCGGAAAAAGGCTATATTGGCATTTGCTGGACCAACTCCATCGCCGTAATGCCGCCGTGGGGCGCAAAAGAGTGTCGCATAGGCACTAACCCGCTGATCGTCGCCATTCCTTCCACGCCGATCACCATGGTCGATATGTCGATGTCGATGTTCTCTTACGGCATGTTAGAAGTTAACCGTCTGGCAGGTCGTCAGCTCCCGGTCGATGGTGGCTTTGATGATGAGGGCAATTTGACCAAAGAACCTGGCGTTATCGAGAAGAATCGCCGCATTTTGCCGATGGGCTACTGGAAAGGTTCTGGCATGTCGATTGTGCTGGATATGATCGCTACTCTCCTTTCCGACGGCGCATCCGTTGCCGAAGTCACCCAGGACAACAGCGACGAATACGGCATTTCACAAATTTTTATTGCCATTGAAGTGGACAAGCTTATCGACGGTCCCACCCGCGATGCCAAGCTGCAACGCATCATGGATTACGTTACTAGTGCCGAGCGTGCTGACGAAAATCAGGCCATTCGCTTACCCGGCCATGAATTTACTACCCTGCTGGCCGAAAACCGCCGTAACGGCATCACTGTTGATGACAGCGTGTGGGCCAAAATCCAGGCGTTATGA	lcl|NC_000913.3_cdsid_NP_418032.1 [gene=yiaK] [protein=2,3-diketo-L-gulonate reductase, NADH-dependent] [protein_id=NP_418032.1] [location=3742733..3743731]	999	ATGAAAGTGACATTTGAGCAGTTAAAAGCAGCCTTTAATCGGGTCTTAATTTCACGC	57	CATCACTGTTGATGACAGCGTGTGGGCCAAAATCCAGGCGTTA	43	100	67.833523388	69.8189970838	cAgACGACGGCCAGTgtcgacATGAAAGTGACATTTGAGCAGTTAAAAGCAGCCTTTAATCGGGTCTTAATTTCACGC	cAgACGACGGCCAGTgtcgacATGAAAGTGACATTTGAGCAGTTAAAAGCAGCCTTTAATCGGGTCTTAATTTCACGCAACACTTCTTGCGGCGATGGTTCCTGGCTCTTCGATC	cAgACGACGGCCAGTgtcgacATGAAAGTGACATTTGAGCAGTTAAAAGCAGCCTTTAATCGGGTCTTAATTTCACGCAACACTTCTTGCGGCGATGGTTCCTGGCTCTTCGATCCATCACTGTTGATGACAGCGTGTGGGCCAAAATCCAGGCGTTA	cAgACGACGGCCAGTgtcgacATGAAAGTGACATTTGAGCAGTTAAAAGCAGCCTTTAATCGGGTCTTAATTTCACGCAACACTTCTTGCGGCGATGGTTCCTGGCTCTTCGATCCATCACTGTTGATGACAGCGTGTGGGCCAAAATCCAGGCGTTAGGATCCTACggtcATtCAGC	cAgACGACGGCCAGTgtcgacATGAAAGTGACATTTGAGCAGTTAAAAGCAGCCTTTAATCGGGTCTTAATTTCACGCAACACTTCTTGCGGCGATGGTTCCTGGCTCTTCGATCCATCACTGTTGATGACAGCGTGTGGGCCAAAATCCAGGCGTTACTGGATCCTACggtcATtCAGC	1.9854736958	0
lcl|NC_000913.3_cdsid_NP_414807.1	ATGTCCGATTTATACAAAAAACACTTTCTGAAACTGCTCGACTTTACCCCTGCACAGTTCACTTCTCTGCTGACCCTTGCCGCACAGCTCAAAGCCGATAAAAAAAATGGCAAGGAAGTACAGAAGCTTACCGGTAAAAACATCGCGCTCATCTTCGAAAAAGACTCGACTCGTACCCGTTGCTCTTTCGAAGTTGCCGCATTTGACCAGGGCGCGCGCGTTACCTATTTAGGGCCGAGCGGCAGCCAGATTGGGCATAAAGAGTCAATTAAGGACACCGCGCGGGTTCTCGGGCGGATGTATGACGGCATTCAGTATCGCGGTCACGGCCAGGAAGTGGTCGAAACGCTGGCGCAGTATGCGGGCGTGCCGGTGTGGAACGGGCTGACCAACGAGTTCCACCCGACCCAGCTGCTGGCGGACCTGATGACCATGCAGGAGCACCTGCCGGGCAAGGCGTTTAACGAGATGACGCTGGTCTACGCGGGCGATGCGCGCAACAACATGGGCAACTCGATGCTGGAAGCGGCGGCGCTGACCGGGCTGGATCTGCGCCTGTTGGCCCCGAAAGCCTGCTGGCCGGAAGAGAGCCTGGTGGCGGAGTGCAGCGCGCTGGCGGAGAAGCACGGCGGGAAAATTACTCTGACGGAAGACGTGGCGGCAGGCGTTAAGGGCGCGGACTTTATCTATACCGACGTGTGGGTGTCGATGGGCGAGGCCAAAGAGAAGTGGGCAGAGCGGATTGCGCTGCTGCGCGGGTATCAGGTGAACGCGCAGATGATGGCGCTGACCGACAACCCGAACGTGAAGTTCCTGCACTGTCTGCCGGCGTTCCATGACGACCAGACTACGCTCGGCAAGCAGATGGCGAAGGAGTTCGATCTGCACGGCGGGATGGAGGTGACGGACGAGGTGTTTGAGTCGGCGGCGAGCATCGTGTTCGACCAGGCGGAAAACCGGATGCATACGATTAAGGCGGTGATGATGGCAACGCTTGGGGAGTGA	lcl|NC_000913.3_cdsid_NP_414807.1 [gene=argF] [protein=ornithine carbamoyltransferase 2, chain F; CP4-6 prophage] [protein_id=NP_414807.1] [location=complement(289301..290305)]	1005	ATGTCCGATTTATACAAAAAACACTTTCTGAAACTGCTCGACTTTACCCCTGCACAGTT	59	TGCATACGATTAAGGCGGTGATGATGGCAACGCTTGGGGAG	41	100	68.4804217581	69.9735987212	cAgACGACGGCCAGTgtcgacATGTCCGATTTATACAAAAAACACTTTCTGAAACTGCTCGACTTTACCCCTGCACAGTT	cAgACGACGGCCAGTgtcgacATGTCCGATTTATACAAAAAACACTTTCTGAAACTGCTCGACTTTACCCCTGCACAGTTAACACTTCTTGCGGCGATGGTTCCTGGCTCTTCGATC	cAgACGACGGCCAGTgtcgacATGTCCGATTTATACAAAAAACACTTTCTGAAACTGCTCGACTTTACCCCTGCACAGTTAACACTTCTTGCGGCGATGGTTCCTGGCTCTTCGATCTGCATACGATTAAGGCGGTGATGATGGCAACGCTTGGGGAG	cAgACGACGGCCAGTgtcgacATGTCCGATTTATACAAAAAACACTTTCTGAAACTGCTCGACTTTACCCCTGCACAGTTAACACTTCTTGCGGCGATGGTTCCTGGCTCTTCGATCTGCATACGATTAAGGCGGTGATGATGGCAACGCTTGGGGAGGGATCCTACggtcATtCAGC	cAgACGACGGCCAGTgtcgacATGTCCGATTTATACAAAAAACACTTTCTGAAACTGCTCGACTTTACCCCTGCACAGTTAACACTTCTTGCGGCGATGGTTCCTGGCTCTTCGATCTGCATACGATTAAGGCGGTGATGATGGCAACGCTTGGGGAGTTGGATCCTACggtcATtCAGC	1.49317696310001	0
lcl|NC_000913.3_cdsid_NP_418675.1	ATGTCCGGGTTTTATCATAAGCATTTCCTGAAATTACTCGATTTCACGCCAGCTGAACTCAACAGCCTGCTGCAGTTAGCCGCGAAGCTGAAAGCCGATAAGAAAAGCGGTAAAGAAGAAGCCAAACTCACTGGTAAAAACATCGCGCTCATCTTCGAAAAAGACTCGACTCGTACCCGATGCTCTTTCGAAGTTGCCGCATATGACCAGGGTGCTCGCGTTACTTATCTCGGCCCAAGCGGCAGCCAGATTGGTCATAAAGAGTCGATTAAAGACACTGCCCGCGTGCTTGGTCGCATGTATGACGGTATTCAGTATCGCGGCTATGGTCAGGAGATTGTCGAAACACTGGCGGAATACGCTAGCGTGCCGGTATGGAATGGCCTGACCAATGAGTTCCATCCCACGCAGCTGCTGGCGGATCTTCTCACCATGCAGGAGCATTTGCCCGGCAAAGCGTTCAACGAAATGACGCTGGTCTATGCAGGTGACGCGCGTAACAACATGGGCAATTCGATGCTCGAAGCTGCGGCGCTTACCGGTCTGGATTTGCGTCTGGTCGCGCCACAAGCGTGCTGGCCGGAAGCTGCGCTGGTTACGGAATGCCGCGCCCTGGCACAGCAAAATGGTGGGAATATTACGCTGACTGAAGATGTCGCGAAGGGAGTTGAAGGTGCTGACTTTATCTATACCGATGTGTGGGTGTCGATGGGGGAAGCAAAAGAGAAATGGGCGGAACGGATTGCATTGCTGCGTGAATATCAGGTGAACAGCAAGATGATGCAGTTGACCGGTAACCCGGAGGTCAAATTCCTCCACTGCCTGCCCGCGTTTCATGACGACCAAACGACGCTTGGCAAGAAAATGGCGGAAGAATTTGGCCTACATGGCGGTATGGAAGTCACTGATGAGGTCTTCGAATCTGCCGCCAGCATTGTTTTTGATCAGGCGGAAAACCGTATGCATACTATCAAAGCGGTGATGGTCGCGACGCTCAGTAAATAA	lcl|NC_000913.3_cdsid_NP_418675.1 [gene=argI] [protein=ornithine carbamoyltransferase 1] [protein_id=NP_418675.1] [location=complement(4477307..4478311)]	1005	ATGTCCGGGTTTTATCATAAGCATTTCCTGAAATTACTCGATTTCACGC	49	GAAAACCGTATGCATACTATCAAAGCGGTGATGGTCGCGACGCTCAGTAAA	51	100	65.6988694778	69.7856465337	cAgACGACGGCCAGTgtcgacATGTCCGGGTTTTATCATAAGCATTTCCTGAAATTACTCGATTTCACGC	cAgACGACGGCCAGTgtcgacATGTCCGGGTTTTATCATAAGCATTTCCTGAAATTACTCGATTTCACGCAACACTTCTTGCGGCGATGGTTCCTGGCTCTTCGATC	cAgACGACGGCCAGTgtcgacATGTCCGGGTTTTATCATAAGCATTTCCTGAAATTACTCGATTTCACGCAACACTTCTTGCGGCGATGGTTCCTGGCTCTTCGATCGAAAACCGTATGCATACTATCAAAGCGGTGATGGTCGCGACGCTCAGTAAA	cAgACGACGGCCAGTgtcgacATGTCCGGGTTTTATCATAAGCATTTCCTGAAATTACTCGATTTCACGCAACACTTCTTGCGGCGATGGTTCCTGGCTCTTCGATCGAAAACCGTATGCATACTATCAAAGCGGTGATGGTCGCGACGCTCAGTAAAGGATCCTACggtcATtCAGC	cAgACGACGGCCAGTgtcgacATGTCCGGGTTTTATCATAAGCATTTCCTGAAATTACTCGATTTCACGCAACACTTCTTGCGGCGATGGTTCCTGGCTCTTCGATCGAAAACCGTATGCATACTATCAAAGCGGTGATGGTCGCGACGCTCAGTAAAGCGGATCCTACggtcATtCAGC	4.0867770559	1
lcl|NC_000913.3_cdsid_NP_416455.1	ATGGGCGATAGTATTCTTTCTCAAGCTGAAATTGATGCGCTGTTGAATGGTGACAGCGAAGTCAAAGACGAACCGACAGCCAGTGTTAGCGGCGAAAGTGACATTCGTCCGTACGATCCGAATACCCAACGACGGGTTGTGCGCGAACGTTTGCAGGCGCTGGAAATCATTAATGAGCGCTTTGCCCGCCATTTTCGTATGGGGCTGTTCAACCTGCTGCGTCGTAGCCCGGATATAACCGTCGGGGCCATCCGCATTCAGCCGTACCATGAATTTGCCCGCAACCTGCCGGTGCCGACCAACCTGAACCTTATCCATCTGAAACCGCTGCGCGGCACTGGGCTGGTGGTGTTCTCACCGAGTCTGGTGTTTATCGCCGTGGATAACCTGTTTGGCGGCGATGGACGCTTCCCGACCAAAGTGGAAGGTCGCGAGTTTACCCATACCGAACAGCGCGTCATCAACCGCATGTTGAAACTGGCGCTTGAAGGCTATAGCGACGCCTGGAAGGCGATTAATCCGCTGGAAGTTGAGTACGTGCGTTCGGAAATGCAGGTGAAATTTACCAATATCACCACCTCGCCGAACGACATTGTGGTTAACACGCCGTTCCATGTGGAGATTGGCAACCTGACCGGCGAATTTAATATCTGCCTGCCATTCAGCATGATCGAGCCGCTACGGGAATTGTTGGTTAACCCGCCGCTGGAAAACTCGCGTAATGAAGATCAGAACTGGCGCGATAACCTGGTGCGCCAGGTGCAGCATTCACAGCTGGAGCTGGTCGCCAACTTTGCCGATATCTCGCTACGCCTGTCGCAGATTTTAAAACTGAACCCCGGCGACGTCCTGCCGATAGAAAAACCCGATCGCATCATCGCCCATGTTGACGGCGTCCCGGTGCTGACCAGTCAGTATGGCACCCTCAACGGTCAGTATGCGTTACGGATAGAACATTTGATTAACCCGATTTTAAATTCTCTGAACGAGGAACAGCCCAAATGA	lcl|NC_000913.3_cdsid_NP_416455.1 [gene=fliM] [protein=flagellar motor switching and energizing component] [protein_id=NP_416455.1] [location=2020087..2021091]	1005	ATGGGCGATAGTATTCTTTCTCAAGCTGAAATTGATGCGCT	41	TACGGATAGAACATTTGATTAACCCGATTTTAAATTCTCTGAACGAGGAACAGCCCAAA	59	100	65.1346620712	67.2507886954	cAgACGACGGCCAGTgtcgacATGGGCGATAGTATTCTTTCTCAAGCTGAAATTGATGCGCT	cAgACGACGGCCAGTgtcgacATGGGCGATAGTATTCTTTCTCAAGCTGAAATTGATGCGCTAACACTTCTTGCGGCGATGGTTCCTGGCTCTTCGATC	cAgACGACGGCCAGTgtcgacATGGGCGATAGTATTCTTTCTCAAGCTGAAATTGATGCGCTAACACTTCTTGCGGCGATGGTTCCTGGCTCTTCGATCTACGGATAGAACATTTGATTAACCCGATTTTAAATTCTCTGAACGAGGAACAGCCCAAA	cAgACGACGGCCAGTgtcgacATGGGCGATAGTATTCTTTCTCAAGCTGAAATTGATGCGCTAACACTTCTTGCGGCGATGGTTCCTGGCTCTTCGATCTACGGATAGAACATTTGATTAACCCGATTTTAAATTCTCTGAACGAGGAACAGCCCAAAGGATCCTACggtcATtCAGC	cAgACGACGGCCAGTgtcgacATGGGCGATAGTATTCTTTCTCAAGCTGAAATTGATGCGCTAACACTTCTTGCGGCGATGGTTCCTGGCTCTTCGATCTACGGATAGAACATTTGATTAACCCGATTTTAAATTCTCTGAACGAGGAACAGCCCAAATTGGATCCTACggtcATtCAGC	2.11612662420001	0
lcl|NC_000913.3_cdsid_NP_415763.1	ATGAATGCTGTAACTGAAGGAAGAAAAGTCCTCCTTGAAATCGCCGATCTTAAAGTGCACTTTGAAATCAAAGATGGCAAACAGTGGTTCTGGCAACCGCCGAAAACGCTCAAAGCCGTCGATGGTGTCACTCTTCGCCTGTATGAAGGGGAAACATTAGGTGTGGTAGGGGAATCGGGATGCGGTAAGTCCACCTTTGCTCGCGCCATCATCGGTTTGGTCAAGGCGACCGACGGTCATGTTGCCTGGTTAGGTAAAGAGTTGCTGGGCATGAAACCCGATGAATGGCGTGCCGTTCGCAGTGATATTCAGATGATTTTCCAGGATCCGTTGGCATCGCTAAACCCGCGTATGACCATCGGCGAGATCATCGCTGAACCACTGCGTACTTATCATCCGAAAATGTCACGCCAGGAAGTTCGCGAGCGCGTGAAGGCGATGATGCTGAAAGTCGGGTTATTGCCTAACCTGATTAACCGCTATCCGCATGAGTTCTCTGGTGGGCAGTGCCAGCGTATCGGGATTGCGCGTGCTCTTATTCTTGAACCGAAGCTGATTATCTGTGATGAGCCGGTGTCGGCGCTGGACGTGTCAATTCAGGCACAGGTGGTCAACCTGCTCCAGCAATTGCAACGTGAGATGGGATTGTCATTAATTTTTATCGCTCATGACCTGGCCGTGGTAAAACACATTTCCGATCGTGTGTTGGTGATGTATCTCGGCCATGCGGTAGAACTGGGGACCTATGATGAGGTCTACCACAATCCACTACATCCTTACACCAGGGCATTGATGTCGGCAGTCCCCATACCTGATCCGGATCTGGAGAAGAACAAAACCATCCAGTTACTGGAAGGGGAATTACCGTCGCCGATCAACCCGCCTTCCGGTTGTGTTTTCCGTACCCGTTGCCCGATTGCCGGTCCAGAGTGCGCCAAAACACGTCCTGTTCTGGAGGGGAGTTTCAGACACTCCGTTTCTTGCCTGAAAGTCGATCCGCTTTAA	lcl|NC_000913.3_cdsid_NP_415763.1 [gene=oppF] [protein=oligopeptide transporter subunit] [protein_id=NP_415763.1] [location=1305764..1306768]	1005	ATGAATGCTGTAACTGAAGGAAGAAAAGTCCTCCTTGAAATCGCCGATCTTAAAGT	56	GGAGTTTCAGACACTCCGTTTCTTGCCTGAAAGTCGATCCGCTT	44	100	67.6053589742	69.0104662642	cAgACGACGGCCAGTgtcgacATGAATGCTGTAACTGAAGGAAGAAAAGTCCTCCTTGAAATCGCCGATCTTAAAGT	cAgACGACGGCCAGTgtcgacATGAATGCTGTAACTGAAGGAAGAAAAGTCCTCCTTGAAATCGCCGATCTTAAAGTAACACTTCTTGCGGCGATGGTTCCTGGCTCTTCGATC	cAgACGACGGCCAGTgtcgacATGAATGCTGTAACTGAAGGAAGAAAAGTCCTCCTTGAAATCGCCGATCTTAAAGTAACACTTCTTGCGGCGATGGTTCCTGGCTCTTCGATCGGAGTTTCAGACACTCCGTTTCTTGCCTGAAAGTCGATCCGCTT	cAgACGACGGCCAGTgtcgacATGAATGCTGTAACTGAAGGAAGAAAAGTCCTCCTTGAAATCGCCGATCTTAAAGTAACACTTCTTGCGGCGATGGTTCCTGGCTCTTCGATCGGAGTTTCAGACACTCCGTTTCTTGCCTGAAAGTCGATCCGCTTGGATCCTACggtcATtCAGC	cAgACGACGGCCAGTgtcgacATGAATGCTGTAACTGAAGGAAGAAAAGTCCTCCTTGAAATCGCCGATCTTAAAGTAACACTTCTTGCGGCGATGGTTCCTGGCTCTTCGATCGGAGTTTCAGACACTCCGTTTCTTGCCTGAAAGTCGATCCGCTTCGGGATCCTACggtcATtCAGC	1.40510729	0
lcl|NC_000913.3_cdsid_NP_417431.1	GTGAAAAAGCAATGGATTGTTGGCACGGCACTGCTTATGTTGATGACTGGTAATGCCTGGGCAGATGGCGAACCGCCAACTGAAAATATCTTAAAAGATCAATTCAAAAAGCAGTATCACGGCATTCTCAAGCTTGATGCTATCACCTTAAAAAATCTTGATGCTAAGGGTAATCAGGCCACCTGGTCAGCGGAAGGCGATGTCTCTTCCAGTGACGATCTCTATACCTGGGTCGGTCAGTTGGCAGATTACGAACTGCTCGAACAGACCTGGACGAAAGATAAACCGGTAAAATTCTCGGCGATGTTAACCAGTAAAGGAACGCCCGCGTCTGGCTGGTCGGTGAACTTTTACTCTTTTCAGGCGGCAGCCAGCGATCGTGGGCGGGTGGTCGACGATATCAAAACGAATAATAAATATCTGATCGTGAATAGCGAAGATTTCAATTATCGCTTTAGTCAGCTTGAATCTGCGTTGAATACCCAGAAGAACTCGATTCCTGCGCTGGAAAAGGAAGTGAAAGCGCTTGATAAGCAAATGGTGGCGGCGCAGAAAGCAGCGGATGCATATTGGGGAAAAGATGCAAACGGTAAGCAAATGACCCGCGAAGACGCCTTTAAAAAAATTCACCAACAGCGTGATGAGTTTAATAAACAGAACGATAGCGAGGCGTTCGCGGTTAAATATGACAAAGAGGTTTATCAACCGGCGATTGCGGCATGTCATAAACAGAGTGAAGAGTGTTATGAAGTGCCGATTCAGCAGAAACGAGATTTCGATATCAACGAACAACGGCGACAGACTTTTCTGCAATCACAAAAACTTAGCCGTAAATTGCAGGATGACTGGGTAACGCTCGAAAAAGGGCAATATCCGTTAACGATGAAAGTTTCAGAAATAAACAGTAAAAAAGTCGCGATTTTGATGAAAATTGACGATATCAACCAAGCTAATGAACGCTGGAAAAAAGATACCGAACAACTGCGGCGCAATGGGGTGATTAAGTAA	lcl|NC_000913.3_cdsid_NP_417431.1 [gene=yggM] [protein=DUF1202 family putative secreted protein] [protein_id=NP_417431.1] [location=complement(3098558..3099565)]	1008	GTGAAAAAGCAATGGATTGTTGGCACGGCACTGCTTATGTTGATGACTGGTAAT	54	CTGGAAAAAAGATACCGAACAACTGCGGCGCAATGGGGTGATTAAG	46	100	69.2683522409	68.6949506213	cAgACGACGGCCAGTgtcgacGTGAAAAAGCAATGGATTGTTGGCACGGCACTGCTTATGTTGATGACTGGTAAT	cAgACGACGGCCAGTgtcgacGTGAAAAAGCAATGGATTGTTGGCACGGCACTGCTTATGTTGATGACTGGTAATAACACTTCTTGCGGCGATGGTTCCTGGCTCTTCGATC	cAgACGACGGCCAGTgtcgacGTGAAAAAGCAATGGATTGTTGGCACGGCACTGCTTATGTTGATGACTGGTAATAACACTTCTTGCGGCGATGGTTCCTGGCTCTTCGATCCTGGAAAAAAGATACCGAACAACTGCGGCGCAATGGGGTGATTAAG	cAgACGACGGCCAGTgtcgacGTGAAAAAGCAATGGATTGTTGGCACGGCACTGCTTATGTTGATGACTGGTAATAACACTTCTTGCGGCGATGGTTCCTGGCTCTTCGATCCTGGAAAAAAGATACCGAACAACTGCGGCGCAATGGGGTGATTAAGGGATCCTACggtcATtCAGC	cAgACGACGGCCAGTgtcgacGTGAAAAAGCAATGGATTGTTGGCACGGCACTGCTTATGTTGATGACTGGTAATAACACTTCTTGCGGCGATGGTTCCTGGCTCTTCGATCCTGGAAAAAAGATACCGAACAACTGCGGCGCAATGGGGTGATTAAGGAGGATCCTACggtcATtCAGC	-0.573401619600006	0
lcl|NC_000913.3_cdsid_NP_415465.1	ATGTACTACCCCTTCGTTCGTAAAGCCCTTTTCCAGCTCGATCCAGAGCGCGCTCATGAGTTTACTTTTCAGCAATTACGCCGTATTACAGGAACGCCGTTTGAAGCACTGGTGCGGCAGAAAGTGCCTGCGAAACCTGTTAACTGCATGGGCCTGACGTTTAAAAATCCGCTTGGTCTGGCAGCCGGTCTTGATAAAGACGGGGAGTGCATTGACGCGTTAGGCGCGATGGGATTTGGATCGATCGAGATCGGTACCGTCACGCCACGTCCACAGCCAGGTAATGACAAGCCGCGTCTCTTTCGTCTGGTAGATGCCGAAGGTTTGATCAACCGTATGGGCTTTAATAATCTTGGCGTTGATAACCTCGTAGAGAACGTAAAAAAGGCCCATTATGACGGCGTCCTGGGTATTAACATCGGCAAAAATAAAGATACGCCAGTGGAGCAGGGCAAAGATGACTATCTGATTTGTATGGAAAAAATCTATGCCTATGCGGGATATATCGCCATCAATATTTCATCGCCGAATACCCCAGGATTACGCACGCTGCAATATGGTGAAGCGCTGGATGATCTCTTAACCGCGATTAAAAATAAGCAAAATGATTTGCAAGCGATGCACCATAAATATGTGCCGATCGCAGTGAAGATCGCGCCGGATCTTTCTGAAGAAGAATTGATCCAGGTTGCCGATAGTTTAGTTCGCCATAATATTGATGGCGTTATTGCAACCAATACCACACTCGATCGTTCTCTTGTTCAGGGAATGAAAAATTGCGATCAAACCGGTGGCTTAAGTGGTCGTCCGCTTCAGTTAAAAAGCACCGAAATTATTCGCCGCTTGTCACTGGAATTAAACGGTCGCTTACCGATCATCGGTGTTGGCGGCATCGACTCGGTTATCGCTGCGCGTGAAAAGATTGCTGCGGGTGCCTCACTGGTGCAAATTTATTCTGGTTTTATTTTTAAAGGTCCGCCGCTGATTAAAGAAATCGTTACCCATATCTAA	lcl|NC_000913.3_cdsid_NP_415465.1 [gene=pyrD] [protein=dihydro-orotate oxidase, FMN-linked] [protein_id=NP_415465.1] [location=1004768..1005778]	1011	ATGTACTACCCCTTCGTTCGTAAAGCCCTTTTCCAGCT	38	AAATTTATTCTGGTTTTATTTTTAAAGGTCCGCCGCTGATTAAAGAAATCGTTACCCATATC	62	100	65.8779137946	65.4775355064	cAgACGACGGCCAGTgtcgacATGTACTACCCCTTCGTTCGTAAAGCCCTTTTCCAGCT	cAgACGACGGCCAGTgtcgacATGTACTACCCCTTCGTTCGTAAAGCCCTTTTCCAGCTAACACTTCTTGCGGCGATGGTTCCTGGCTCTTCGATC	cAgACGACGGCCAGTgtcgacATGTACTACCCCTTCGTTCGTAAAGCCCTTTTCCAGCTAACACTTCTTGCGGCGATGGTTCCTGGCTCTTCGATCAAATTTATTCTGGTTTTATTTTTAAAGGTCCGCCGCTGATTAAAGAAATCGTTACCCATATC	cAgACGACGGCCAGTgtcgacATGTACTACCCCTTCGTTCGTAAAGCCCTTTTCCAGCTAACACTTCTTGCGGCGATGGTTCCTGGCTCTTCGATCAAATTTATTCTGGTTTTATTTTTAAAGGTCCGCCGCTGATTAAAGAAATCGTTACCCATATCGGATCCTACggtcATtCAGC	cAgACGACGGCCAGTgtcgacATGTACTACCCCTTCGTTCGTAAAGCCCTTTTCCAGCTAACACTTCTTGCGGCGATGGTTCCTGGCTCTTCGATCAAATTTATTCTGGTTTTATTTTTAAAGGTCCGCCGCTGATTAAAGAAATCGTTACCCATATCGGGGATCCTACggtcATtCAGC	-0.400378288200002	0
lcl|NC_000913.3_cdsid_NP_416653.1	ATGAGTGCGTTAAATAAGAAAAGTTTTCTTACTTACCTGAAAGAGGGCGGTATTTACGTCGTTCTTTTAGTTTTGCTGGCGATTATTATTTTCCAGGACCCAACATTTTTAAGTCTGTTGAACTTAAGTAATATTCTCACCCAGTCATCGGTGCGTATTATTATCGCGCTCGGTGTGGCAGGGTTAATTGTCACCCAGGGGACCGATCTTTCTGCTGGTCGTCAGGTAGGGCTGGCGGCAGTGGTGGCTGCGACATTATTGCAGTCCATGGATAACGCCAACAAAGTGTTCCCGGAAATGGCGACGATGCCGATTGCGCTGGTTATTCTGATTGTCTGTGCCATTGGTGCGGTGATCGGTTTGATCAACGGTCTGATTATCGCTTATCTCAACGTGACGCCGTTCATTACCACGCTCGGCACGATGATCATCGTCTATGGCATCAACTCGCTCTATTACGACTTTGTCGGGGCGTCGCCAATTTCTGGTTTTGACAGTGGCTTCTCTACCTTTGCTCAGGGCTTTGTCGCGCTGGGGAGTTTCCGTCTCTCTTACATCACCTTCTACGCGTTGATTGCGGTGGCGTTCGTCTGGGTGTTGTGGAACAAAACCCGCTTCGGTAAGAACATTTTTGCCATTGGCGGTAACCCGGAAGCGGCAAAAGTATCTGGTGTCAACGTCGGCCTGAACCTGCTGATGATCTACGCGTTGTCTGGCGTGTTCTATGCCTTTGGCGGGATGTTAGAAGCCGGACGTATCGGCTCTGCCACCAACAACCTCGGCTTTATGTATGAGCTGGATGCTATCGCGGCGTGCGTGGTAGGCGGTGTATCGTTCAGCGGCGGTGTGGGGACGGTGATTGGCGTGGTGACCGGGGTAATTATTTTTACCGTCATCAACTATGGCCTGACGTATATCGGCGTAAACCCATACTGGCAGTACATCATCAAAGGGGCGATTATTATCTTCGCCGTAGCGCTGGATTCACTGAAATACGCGCGTAAGAAATGA	lcl|NC_000913.3_cdsid_NP_416653.1 [gene=mglC] [protein=methyl-galactoside transporter subunit] [protein_id=NP_416653.1] [location=complement(2236743..2237753)]	1011	ATGAGTGCGTTAAATAAGAAAAGTTTTCTTACTTACCTGAAAGAGGGCGGTATTTAC	57	CTTCGCCGTAGCGCTGGATTCACTGAAATACGCGCGTAAGAAA	43	100	65.3071315932	69.7476242539	cAgACGACGGCCAGTgtcgacATGAGTGCGTTAAATAAGAAAAGTTTTCTTACTTACCTGAAAGAGGGCGGTATTTAC	cAgACGACGGCCAGTgtcgacATGAGTGCGTTAAATAAGAAAAGTTTTCTTACTTACCTGAAAGAGGGCGGTATTTACAACACTTCTTGCGGCGATGGTTCCTGGCTCTTCGATC	cAgACGACGGCCAGTgtcgacATGAGTGCGTTAAATAAGAAAAGTTTTCTTACTTACCTGAAAGAGGGCGGTATTTACAACACTTCTTGCGGCGATGGTTCCTGGCTCTTCGATCCTTCGCCGTAGCGCTGGATTCACTGAAATACGCGCGTAAGAAA	cAgACGACGGCCAGTgtcgacATGAGTGCGTTAAATAAGAAAAGTTTTCTTACTTACCTGAAAGAGGGCGGTATTTACAACACTTCTTGCGGCGATGGTTCCTGGCTCTTCGATCCTTCGCCGTAGCGCTGGATTCACTGAAATACGCGCGTAAGAAAGGATCCTACggtcATtCAGC	cAgACGACGGCCAGTgtcgacATGAGTGCGTTAAATAAGAAAAGTTTTCTTACTTACCTGAAAGAGGGCGGTATTTACAACACTTCTTGCGGCGATGGTTCCTGGCTCTTCGATCCTTCGCCGTAGCGCTGGATTCACTGAAATACGCGCGTAAGAAAGGGGATCCTACggtcATtCAGC	4.4404926607	1
lcl|NC_000913.3_cdsid_NP_415995.4	ATGAAGGCTGCAGTTGTTACGAAGGATCATCATGTTGACGTTACGTATAAAACACTGCGCTCACTGAAACATGGCGAAGCCCTGCTGAAAATGGAGTGTTGTGGTGTATGTCATACCGATCTTCATGTTAAGAATGGCGATTTTGGTGACAAAACCGGCGTAATTCTGGGCCATGAAGGCATCGGTGTGGTGGCAGAAGTGGGTCCAGGTGTCACCTCATTAAAACCAGGCGATCGTGCCAGCGTGGCGTGGTTCTACGAAGGATGCGGTCATTGCGAATACTGTAACAGTGGTAACGAAACGCTCTGCCGTTCAGTTAAAAATGCCGGATACAGCGTTGATGGCGGGATGGCGGAAGAGTGCATCGTGGTCGCCGATTACGCGGTAAAAGTGCCAGATGGTCTGGACTCGGCGGCGGCCAGCAGCATTACCTGTGCGGGAGTCACCACCTACAAAGCCGTTAAGCTGTCAAAAATTCGTCCAGGGCAGTGGATTGCTATCTACGGTCTTGGCGGTCTGGGTAACCTCGCCCTGCAATACGCGAAGAATGTCTTTAACGCCAAAGTGATCGCCATTGATGTCAATGATGAGCAGTTAAAACTGGCAACCGAAATGGGCGCAGATTTAGCGATTAACTCACACACCGAAGACGCCGCCAAAATTGTGCAGGAGAAAACTGGTGGCGCTCACGCTGCGGTGGTAACAGCGGTAGCTAAAGCTGCGTTTAACTCGGCAGTTGATGCTGTCCGTGCAGGCGGTCGTGTTGTGGCTGTCGGTCTACCGCCGGAGTCTATGAGCCTGGATATCCCACGTCTTGTGCTGGATGGTATTGAAGTGGTCGGTTCGCTGGTCGGCACGCGCCAGGATTTAACTGAAGCCTTCCAGTTTGCCGCCGAAGGTAAAGTGGTGCCGAAAGTCGCCCTGCGTCCGTTAGCGGACATCAACACCATCTTTACTGAGATGGAAGAAGGCAAAATCCGTGGCCGCATGGTGATTGATTTCCGTCACTAA	lcl|NC_000913.3_cdsid_NP_415995.4 [gene=adhP] [protein=ethanol-active dehydrogenase/acetaldehyde-active reductase] [protein_id=NP_415995.4] [location=complement(1552828..1553838)]	1011	ATGAAGGCTGCAGTTGTTACGAAGGATCATCATGTTGACGTTACGTATAAAACACTGC	58	GAAGGCAAAATCCGTGGCCGCATGGTGATTGATTTCCGTCAC	42	100	68.7579505408	69.7557474533	cAgACGACGGCCAGTgtcgacATGAAGGCTGCAGTTGTTACGAAGGATCATCATGTTGACGTTACGTATAAAACACTGC	cAgACGACGGCCAGTgtcgacATGAAGGCTGCAGTTGTTACGAAGGATCATCATGTTGACGTTACGTATAAAACACTGCAACACTTCTTGCGGCGATGGTTCCTGGCTCTTCGATC	cAgACGACGGCCAGTgtcgacATGAAGGCTGCAGTTGTTACGAAGGATCATCATGTTGACGTTACGTATAAAACACTGCAACACTTCTTGCGGCGATGGTTCCTGGCTCTTCGATCGAAGGCAAAATCCGTGGCCGCATGGTGATTGATTTCCGTCAC	cAgACGACGGCCAGTgtcgacATGAAGGCTGCAGTTGTTACGAAGGATCATCATGTTGACGTTACGTATAAAACACTGCAACACTTCTTGCGGCGATGGTTCCTGGCTCTTCGATCGAAGGCAAAATCCGTGGCCGCATGGTGATTGATTTCCGTCACGGATCCTACggtcATtCAGC	cAgACGACGGCCAGTgtcgacATGAAGGCTGCAGTTGTTACGAAGGATCATCATGTTGACGTTACGTATAAAACACTGCAACACTTCTTGCGGCGATGGTTCCTGGCTCTTCGATCGAAGGCAAAATCCGTGGCCGCATGGTGATTGATTTCCGTCACCTGGATCCTACggtcATtCAGC	0.997796912500007	0
lcl|NC_000913.3_cdsid_NP_417962.1	ATGTTTGTCATCTGGAGCCATAGAACAGGGTTCATCATGAGTCATCAACTTACCTTCGCCGACAGTGAATTCAGCAGTAAGCGCCGTCAGACCAGAAAAGAGATTTTCTTGTCCCGCATGGAGCAGATTCTGCCATGGCAAAACATGGTGGAAGTCATCGAGCCGTTTTACCCCAAGGCTGGTAATGGCCGGCGACCTTATCCGCTGGAAACCATGCTACGCATTCACTGCATGCAGCATTGGTACAACCTGAGCGATGGCGCGATGGAAGATGCTCTGTACGAAATCGCCTCCATGCGTCTGTTTGCCCGGTTATCCCTGGATAGCGCCTTGCCGGACCGCACCACCATCATGAATTTCCGCCACCTGCTGGAGCAGCATCAACTGGCCCGCCAATTGTTCAAGACCATCAATCGCTGGCTGGCCGAAGCAGGCGTCATGATGACTCAAGGCACCTTGGTCGATGCCACCATCATTGAGGCACCCAGCTCGACCAAGAACAAAGAGCAGCAACGCGATCCGGAGATGCATCAGACCAAGAAAGGCAATCAGTGGCACTTTGGCATGAAGGCCCACATTGGTGTCGATGCCAAGAGTGGCCTGACCCACAGCCTGGTCACCACCGCGGCCAACGAGCATGACCTCAATCAGCTGGGTAATCTGCTGCATGGAGAGGAGCAATTTGTCTCAGCCGATGCCGGCTACCAAGGGGCGCCACAGCGCGAGGAGCTGGCCGAGGTGGATGTGGACTGGCTGATCGCCGAGCGCCCCGGCAAGGTAAGAACCTTGAAACAGCATCCACGCAAGAACAAAACGGCCATCAACATCGAATACATGAAAGCCAGCATCCGGGCCAGGGTGGAGCACCCATTTCGCATCATCAAGCGACAGTTCGGCTTCGTGAAAGCCAGATACAAGGGGTTGCTGAAAAACGATAACCAACTGGCGATGTTATTCACGCTGGCCAACCTGTTTCGGGCGGACCAAATGATACGTCAGTGGGAGAGATCTCACTAA	lcl|NC_000913.3_cdsid_NP_417962.1 [gene=insH1] [protein=IS5 transposase and trans-activator] [protein_id=NP_417962.1] [location=complement(3652182..3653198)]	1017	ATGTTTGTCATCTGGAGCCATAGAACAGGGTTCATCATGAGTCATCAACTTACCTT	56	TGTTTCGGGCGGACCAAATGATACGTCAGTGGGAGAGATCTCAC	44	100	68.012094354	69.4208187168	cAgACGACGGCCAGTgtcgacATGTTTGTCATCTGGAGCCATAGAACAGGGTTCATCATGAGTCATCAACTTACCTT	cAgACGACGGCCAGTgtcgacATGTTTGTCATCTGGAGCCATAGAACAGGGTTCATCATGAGTCATCAACTTACCTTAACACTTCTTGCGGCGATGGTTCCTGGCTCTTCGATC	cAgACGACGGCCAGTgtcgacATGTTTGTCATCTGGAGCCATAGAACAGGGTTCATCATGAGTCATCAACTTACCTTAACACTTCTTGCGGCGATGGTTCCTGGCTCTTCGATCTGTTTCGGGCGGACCAAATGATACGTCAGTGGGAGAGATCTCAC	cAgACGACGGCCAGTgtcgacATGTTTGTCATCTGGAGCCATAGAACAGGGTTCATCATGAGTCATCAACTTACCTTAACACTTCTTGCGGCGATGGTTCCTGGCTCTTCGATCTGTTTCGGGCGGACCAAATGATACGTCAGTGGGAGAGATCTCACGGATCCTACggtcATtCAGC	cAgACGACGGCCAGTgtcgacATGTTTGTCATCTGGAGCCATAGAACAGGGTTCATCATGAGTCATCAACTTACCTTAACACTTCTTGCGGCGATGGTTCCTGGCTCTTCGATCTGTTTCGGGCGGACCAAATGATACGTCAGTGGGAGAGATCTCACGAGGATCCTACggtcATtCAGC	1.4087243628	0
lcl|NC_000913.3_cdsid_NP_416498.1	ATGTTTGTCATCTGGAGCCATGGAACAGGGTTCATCATGAGTCATCAACTTACCTTCGCCGACAGTGAATTCAGCAGTAAGCGCCGTCAGACCAGAAAAGAGATTTTCTTGTCCCGCATGGAGCAGATTCTGCCATGGCAAAACATGGTGGAAGTCATCGAGCCGTTTTACCCCAAGGCTGGTAATGGCCGGCGACCTTATCCGCTGGAAACCATGCTACGCATTCACTGCATGCAGCATTGGTACAACCTGAGCGATGGCGCGATGGAAGATGCTCTGTACGAAATCGCCTCCATGCGTCTGTTTGCCCGGTTATCCCTGGATAGCGCCTTGCCGGACCGCACCACCATCATGAATTTCCGCCACCTGCTGGAGCAGCATCAACTGGCCCGCCAATTGTTCAAGACCATCAATCGCTGGCTGGCCGAAGCAGGCGTCATGATGACTCAAGGCACCTTGGTCGATGCCACCATCATTGAGGCACCCAGCTCGACCAAGAACAAAGAGCAGCAACGCGATCCGGAGATGCATCAGACCAAGAAAGGCAATCAGTGGCACTTTGGCATGAAGGCCCACATTGGTGTCGATGCCAAGAGCGGCCTGACCCACAGCCTAGTCACCACCGCGGCCAACGAGCATGACCTCAATCAGCTGGGTAATCTGCTGCATGGAGAGGAGCAATTTGTCTCAGCCGATGCCGGCTACCAAGGGGCGCCACAGCGCGAGGAGCTGGCCGAGGTGGATGTGGACTGGCTGATCGCCGAGCGCCCCGGCAAGGTAAGAACCTTGAAACAGCATCCACGCAAGAACAAAACGGCCATCAACATCGAATACATGAAAGCCAGCATCCGGGCCAAGGTGGAGCACCCATTTCGCATCATCAAGCGACAGTTCGGCTTCGTGAAAGCCAGATACAAGGGGTTGCTGAAAAACGATAACCAACTGGCGATGTTATTCACGCTGGCCAACCTGTTTCGGGCGGACCAAATGATACGTCAGTGGGAGAGATCTCACTAA	lcl|NC_000913.3_cdsid_NP_416498.1 [gene=insH1] [protein=IS5 transposase and trans-activator] [protein_id=NP_416498.1] [location=complement(2066305..2067321)]	1017	ATGTTTGTCATCTGGAGCCATGGAACAGGGTTCATCATGAGTCATCAACTTACCTT	56	TGTTTCGGGCGGACCAAATGATACGTCAGTGGGAGAGATCTCAC	44	100	69.0984992699	69.4208187168	cAgACGACGGCCAGTgtcgacATGTTTGTCATCTGGAGCCATGGAACAGGGTTCATCATGAGTCATCAACTTACCTT	cAgACGACGGCCAGTgtcgacATGTTTGTCATCTGGAGCCATGGAACAGGGTTCATCATGAGTCATCAACTTACCTTAACACTTCTTGCGGCGATGGTTCCTGGCTCTTCGATC	cAgACGACGGCCAGTgtcgacATGTTTGTCATCTGGAGCCATGGAACAGGGTTCATCATGAGTCATCAACTTACCTTAACACTTCTTGCGGCGATGGTTCCTGGCTCTTCGATCTGTTTCGGGCGGACCAAATGATACGTCAGTGGGAGAGATCTCAC	cAgACGACGGCCAGTgtcgacATGTTTGTCATCTGGAGCCATGGAACAGGGTTCATCATGAGTCATCAACTTACCTTAACACTTCTTGCGGCGATGGTTCCTGGCTCTTCGATCTGTTTCGGGCGGACCAAATGATACGTCAGTGGGAGAGATCTCACGGATCCTACggtcATtCAGC	cAgACGACGGCCAGTgtcgacATGTTTGTCATCTGGAGCCATGGAACAGGGTTCATCATGAGTCATCAACTTACCTTAACACTTCTTGCGGCGATGGTTCCTGGCTCTTCGATCTGTTTCGGGCGGACCAAATGATACGTCAGTGGGAGAGATCTCACTTGGATCCTACggtcATtCAGC	0.322319446899996	0
lcl|NC_000913.3_cdsid_NP_417830.4	ATGTTGGATATTGATAAAAGCACCGTGGACTTTCTGGTCACCGAAAATATGGTTCAGGAAGTGGAAAAAGTTCTCAGCCATGACGTTCCGCTGGTGCACGCCATCGTGGAAGAGATGGTGAAGCGCGACATTGATCGTATTTATTTCGTTGCCTGCGGATCGCCACTCAACGCGGCGCAAACGGCGAAACATCTGGCGGATCGCTTTTCCGATCTTCAGGTCTACGCCATTTCCGGCTGGGAGTTCTGCGATAACACCCCGTATCGCCTCGACGATCGTTGCGCAGTAATTGGCGTTTCTGACTACGGTAAAACCGAAGAGGTAATCAAAGCGCTGGAGCTGGGCCGGGCCTGCGGCGCACTCACTGCGGCGTTCACCAAACGCGCGGATAGCCCGATTACCTCGGCGGCGGAATTTAGCATTGATTATCAGGCCGACTGTATCTGGGAAATTCACCTGCTGCTCTGCTACAGCGTGGTGCTGGAGATGATCACCCGCCTCGCGCCGAACGCGGAAATCGGCAAGATCAAAAACGATCTCAAGCAGTTGCCGAATGCGCTCGGTCATCTGGTACGCACCTGGGAAGAAAAAGGCCGCCAGCTTGGTGAACTGGCCAGCCAGTGGCCGATGATTTATACCGTTGCTGCGGGTCCGCTGCGTCCGCTGGGTTACAAAGAAGGCATTGTAACGCTGATGGAATTTACCTGGACGCACGGCTGCGTGATTGAGAGCGGAGAGTTCCGCCATGGCCCGCTGGAGATTGTCGAACCGGGCGTTCCGTTCCTGTTCCTGCTCGGCAATGATGAAAGTCGCCACACCACCGAACGCGCCATTAACTTTGTTAAACAGCGTACTGACAACGTGATCGTCATCGATTACGCCGAAATTTCGCAAGGGCTGCACCCGTGGCTGGCACCGTTCCTGATGTTCGTGCCAATGGAGTGGCTCTGCTACTACCTGTCTATTTACAAAGATCACAACCCGGATGAACGCCGCTATTACGGTGGTCTGGTGGAATATTAA	lcl|NC_000913.3_cdsid_NP_417830.4 [gene=frlB] [protein=fructoselysine-6-P-deglycase] [protein_id=NP_417830.4] [location=3501268..3502290]	1023	ATGTTGGATATTGATAAAAGCACCGTGGACTTTCTGGTCACCGAAAATATGGTTCAG	57	CAACCCGGATGAACGCCGCTATTACGGTGGTCTGGTGGAATAT	43	100	67.928485788	69.989009642	cAgACGACGGCCAGTgtcgacATGTTGGATATTGATAAAAGCACCGTGGACTTTCTGGTCACCGAAAATATGGTTCAG	cAgACGACGGCCAGTgtcgacATGTTGGATATTGATAAAAGCACCGTGGACTTTCTGGTCACCGAAAATATGGTTCAGAACACTTCTTGCGGCGATGGTTCCTGGCTCTTCGATC	cAgACGACGGCCAGTgtcgacATGTTGGATATTGATAAAAGCACCGTGGACTTTCTGGTCACCGAAAATATGGTTCAGAACACTTCTTGCGGCGATGGTTCCTGGCTCTTCGATCCAACCCGGATGAACGCCGCTATTACGGTGGTCTGGTGGAATAT	cAgACGACGGCCAGTgtcgacATGTTGGATATTGATAAAAGCACCGTGGACTTTCTGGTCACCGAAAATATGGTTCAGAACACTTCTTGCGGCGATGGTTCCTGGCTCTTCGATCCAACCCGGATGAACGCCGCTATTACGGTGGTCTGGTGGAATATGGATCCTACggtcATtCAGC	cAgACGACGGCCAGTgtcgacATGTTGGATATTGATAAAAGCACCGTGGACTTTCTGGTCACCGAAAATATGGTTCAGAACACTTCTTGCGGCGATGGTTCCTGGCTCTTCGATCCAACCCGGATGAACGCCGCTATTACGGTGGTCTGGTGGAATATCTGGATCCTACggtcATtCAGC	2.060523854	0
lcl|NC_000913.3_cdsid_NP_416033.1	ATGACACTTCATCGCTTTAAGAAAATCGCCTTACTTAGCGCTCTTGGCATTGCCGCAATCTCTATGAATGTGCAGGCCGCAGAGCGTATTGCATTTATTCCCAAACTGGTTGGCGTGGGATTTTTTACCAGCGGTGGCAACGGCGCACAACAAGCGGGTAAAGAGCTGGGCGTTGATGTGACCTACGACGGGCCGACAGAACCCAGTGTTTCTGGTCAGGTACAGTTGATTAATAACTTCGTCAATCAAGGTTATAACGCCATTATCGTTTCTGCGGTTTCGCCTGATGGCTTGTGTCCGGCACTGAAACGCGCCATGCAACGTGGTGTGAGAGTGCTGACCTGGGACTCTGATACTAAACCGGAGTGCCGCTCTTACTACATTAATCAGGGAACGCCCGCCCAGTTAGGAGGTATGTTGGTGGATATGGCGGCGCGTCAGGTGAATAAAGACAAAGCCAAAGTCGCGTTTTTCTACTCAAGCCCCACCGTTACGGACCAAAACCAGTGGGTGAAAGAAGCGAAAGCGAAAATCGCCAAAGAGCATCCAGGCTGGGAAATTGTCACTACGCAGTTTGGCTATAACGATGCCACTAAATCGTTACAAACCGCAGAAGGAATATTAAAAGCGTATAGCGATCTCGACGCCATTATCGCCCCCGATGCCAACGCCCTGCCCGCTGCCGCACAAGCCGCAGAAAACTTGAAAAATGACAAAGTAGCGATTGTCGGATTCAGTACGCCAAATGTGATGCGCCCGTATGTAGAGCGCGGCACGGTGAAAGAATTTGGCCTGTGGGATGTGGTTCAGCAAGGCAAAATTTCAGTGTATGTCGCGGATGCATTATTGAAAAAAGGATCAATGAAAACGGGCGACAAGCTGGATATCAAGGGCGTAGGTCAGGTTGAAGTCTCGCCAAACAGCGTTCAGGGCTATGACTACGAAGCGGATGGTAATGGCATCGTACTGTTACCGGAGCGCGTGATATTCAACAAAGAGAATATCGGCAAATACGATTTCTGA	lcl|NC_000913.3_cdsid_NP_416033.1 [gene=lsrB] [protein=autoinducer 2-binding protein] [protein_id=NP_416033.1] [location=1605051..1606073]	1023	ATGACACTTCATCGCTTTAAGAAAATCGCCTTACTTAGCGCT	42	CGTACTGTTACCGGAGCGCGTGATATTCAACAAAGAGAATATCGGCAAATACGATTTC	58	100	65.0773262697	68.8095449733	cAgACGACGGCCAGTgtcgacATGACACTTCATCGCTTTAAGAAAATCGCCTTACTTAGCGCT	cAgACGACGGCCAGTgtcgacATGACACTTCATCGCTTTAAGAAAATCGCCTTACTTAGCGCTAACACTTCTTGCGGCGATGGTTCCTGGCTCTTCGATC	cAgACGACGGCCAGTgtcgacATGACACTTCATCGCTTTAAGAAAATCGCCTTACTTAGCGCTAACACTTCTTGCGGCGATGGTTCCTGGCTCTTCGATCCGTACTGTTACCGGAGCGCGTGATATTCAACAAAGAGAATATCGGCAAATACGATTTC	cAgACGACGGCCAGTgtcgacATGACACTTCATCGCTTTAAGAAAATCGCCTTACTTAGCGCTAACACTTCTTGCGGCGATGGTTCCTGGCTCTTCGATCCGTACTGTTACCGGAGCGCGTGATATTCAACAAAGAGAATATCGGCAAATACGATTTCGGATCCTACggtcATtCAGC	cAgACGACGGCCAGTgtcgacATGACACTTCATCGCTTTAAGAAAATCGCCTTACTTAGCGCTAACACTTCTTGCGGCGATGGTTCCTGGCTCTTCGATCCGTACTGTTACCGGAGCGCGTGATATTCAACAAAGAGAATATCGGCAAATACGATTTCACGGATCCTACggtcATtCAGC	3.73221870360001	1
lcl|NC_000913.3_cdsid_YP_026266.1	ATGTTTCAGCAGCAAAAAGACTGGGAAACAAGAGAAAACGCGTTTGCTGCTTTTACCATGGGACCGCTGACTGATTTCTGGCGTCAGCGTGATGAAGCAGAGTTTACTGGTGTGGATGACATTCCGGTGCGCTTTGTCCGTTTTCGCGCACAGCACCATGACCGGGTGGTAGTCATCTGCCCGGGGCGTATTGAGAGCTACGTAAAATATGCGGAACTGGCCTATGACCTGTTCCATTTGGGGTTTGATGTCTTAATCATCGACCATCGCGGGCAGGGACGTTCCGGTCGCCTGTTAGCCGATCCGCATCTCGGGCATGTTAATCGCTTTAATGATTATGTTGATGATCTGGCGGCATTCTGGCAGCAGGAGGTTCAGCCCGGTCCGTGGCGTAAACGCTATATACTGGCACATTCGATGGGCGGTGCGATCTCCACATTATTTCTGCAACGCCATCCAGGTGTATGTGACGCCATTGCGCTAACTGCGCCAATGTTTGGGATCGTGATTCGTATGCCGTCATTTATGGCACGGCAGATCCTCAACTGGGCCGAAGCGCATCCACGTTTCCGTGATGGCTATGCAATAGGCACCGGGCGCTGGCGCGCGTTGCCGTTTGCTATCAACGTACTGACCCACAGCAGACAGCGATATCGACGTAACTTACGCTTCTATGCTGATGACCCAACGATTCGCGTCGGTGGGCCGACCTACCATTGGGTACGCGAAAGTATTCTGGCTGGCGAACAGGTGTTAGCCGGTGCGGGTGATGACGCCACGCCAACGCTTCTCTTGCAGGCTGAAGAGGAACGCGTGGTGGATAACCGCATGCATGACCGTTTTTGTGAACTCCGCACCGCCGCGGGCCATCCTGTCGAAGGAGGACGGCCGTTGGTAATTAAAGGTGCTTACCATGAGATCCTTTTTGAAAAGGACGCAATGCGCTCAGTCGCGCTCCACGCCATCGTTGATTTTTTCAACAGGCATAACTCACCCAGCGGAAACCGCTCTACAGAGGTTTAA	lcl|NC_000913.3_cdsid_YP_026266.1 [gene=pldB] [protein=lysophospholipase L2] [protein_id=YP_026266.1] [location=4009170..4010192]	1023	ATGTTTCAGCAGCAAAAAGACTGGGAAACAAGAGAAAACGCGTTTGCTG	49	GATTTTTTCAACAGGCATAACTCACCCAGCGGAAACCGCTCTACAGAGGTT	51	100	68.7361886529	69.7990996986	cAgACGACGGCCAGTgtcgacATGTTTCAGCAGCAAAAAGACTGGGAAACAAGAGAAAACGCGTTTGCTG	cAgACGACGGCCAGTgtcgacATGTTTCAGCAGCAAAAAGACTGGGAAACAAGAGAAAACGCGTTTGCTGAACACTTCTTGCGGCGATGGTTCCTGGCTCTTCGATC	cAgACGACGGCCAGTgtcgacATGTTTCAGCAGCAAAAAGACTGGGAAACAAGAGAAAACGCGTTTGCTGAACACTTCTTGCGGCGATGGTTCCTGGCTCTTCGATCGATTTTTTCAACAGGCATAACTCACCCAGCGGAAACCGCTCTACAGAGGTT	cAgACGACGGCCAGTgtcgacATGTTTCAGCAGCAAAAAGACTGGGAAACAAGAGAAAACGCGTTTGCTGAACACTTCTTGCGGCGATGGTTCCTGGCTCTTCGATCGATTTTTTCAACAGGCATAACTCACCCAGCGGAAACCGCTCTACAGAGGTTGGATCCTACggtcATtCAGC	cAgACGACGGCCAGTgtcgacATGTTTCAGCAGCAAAAAGACTGGGAAACAAGAGAAAACGCGTTTGCTGAACACTTCTTGCGGCGATGGTTCCTGGCTCTTCGATCGATTTTTTCAACAGGCATAACTCACCCAGCGGAAACCGCTCTACAGAGGTTGTGGATCCTACggtcATtCAGC	1.06291104570001	0
lcl|NC_000913.3_cdsid_NP_415615.1	ATGAAAAAAGTGTTATTGATAATCTTGTTATTGCTGGTGGTACTGGGTATCGCCGCTGGTGTGGGCGTCTGGAAGGTTCGCCATCTTGCCGACAGCAAATTGCTTATCAAAGAAGAGACGATATTTACCCTGAAGCCAGGGACCGGACGTCTGGCGCTCGGTGAACAGCTTTATGCCGATAAGATCATCAATCGTCCACGGGTTTTTCAATGGCTGCTGCGTATCGAACCGGATCTTTCTCACTTTAAAGCCGGGACTTACCGCTTTACACCGCAGATGACCGTGCGCGAGATGCTGAAATTGCTGGAAAGCGGTAAAGAAGCACAGTTCCCTCTGCGACTGGTAGAAGGGATGCGTCTGAGCGATTACCTCAAGCAATTGCGTGAGGCCCCGTATATCAAGCATACGCTGAGCGATGATAAGTACGCCACCGTAGCGCAGGCACTTGAACTGGAAAACCCGGAGTGGATTGAAGGTTGGTTCTGGCCAGACACCTGGATGTATACCGCCAATACCACCGATGTCGCGTTACTCAAGCGAGCGCACAAGAAAATGGTGAAAGCGGTCGATAGCGCCTGGGAAGGGCGTGCGGACGGTCTGCCTTATAAAGATAAAAACCAGTTGGTGACGATGGCATCAATTATCGAAAAAGAAACCGCCGTTGCCAGTGAACGCGATAAGGTTGCCTCAGTATTTATCAACCGTTTACGCATTGGTATGCGCCTGCAGACCGACCCGACCGTGATTTACGGGATGGGAGAGCGTTATAATGGCAAACTTTCTCGTGCAGACCTGGAAACGCCGACAGCGTATAACACCTATACCATTACCGGTCTGCCGCCAGGTGCGATAGCGACGCCGGGGGCGGATTCGCTGAAGGCTGCTGCGCATCCGGCAAAAACGCCGTATCTCTATTTTGTGGCCGATGGTAAAGGTGGTCACACGTTTAATACCAATCTTGCCAGTCATAACAAGTCTGTGCAGGATTATCTGAAAGTGCTTAAGGAAAAAAATGCGCAGTAA	lcl|NC_000913.3_cdsid_NP_415615.1 [gene=yceG] [protein=septation protein, ampicillin sensitivity] [protein_id=NP_415615.1] [location=1154112..1155134]	1023	ATGAAAAAAGTGTTATTGATAATCTTGTTATTGCTGGTGGTACTGGGTATCGC	53	AGTCTGTGCAGGATTATCTGAAAGTGCTTAAGGAAAAAAATGCGCAG	47	100	65.0572295236	66.2047463246	cAgACGACGGCCAGTgtcgacATGAAAAAAGTGTTATTGATAATCTTGTTATTGCTGGTGGTACTGGGTATCGC	cAgACGACGGCCAGTgtcgacATGAAAAAAGTGTTATTGATAATCTTGTTATTGCTGGTGGTACTGGGTATCGCAACACTTCTTGCGGCGATGGTTCCTGGCTCTTCGATC	cAgACGACGGCCAGTgtcgacATGAAAAAAGTGTTATTGATAATCTTGTTATTGCTGGTGGTACTGGGTATCGCAACACTTCTTGCGGCGATGGTTCCTGGCTCTTCGATCAGTCTGTGCAGGATTATCTGAAAGTGCTTAAGGAAAAAAATGCGCAG	cAgACGACGGCCAGTgtcgacATGAAAAAAGTGTTATTGATAATCTTGTTATTGCTGGTGGTACTGGGTATCGCAACACTTCTTGCGGCGATGGTTCCTGGCTCTTCGATCAGTCTGTGCAGGATTATCTGAAAGTGCTTAAGGAAAAAAATGCGCAGGGATCCTACggtcATtCAGC	cAgACGACGGCCAGTgtcgacATGAAAAAAGTGTTATTGATAATCTTGTTATTGCTGGTGGTACTGGGTATCGCAACACTTCTTGCGGCGATGGTTCCTGGCTCTTCGATCAGTCTGTGCAGGATTATCTGAAAGTGCTTAAGGAAAAAAATGCGCAGTAGGATCCTACggtcATtCAGC	1.14751680099999	0
lcl|NC_000913.3_cdsid_NP_418651.3	GTGATGCCTCAATCTCTTCCGGACACCACTACGCCAAAAAGGCGCTTTCGCTGGCCGACGGGGATGCCGCAGCTGGTAGCACTATTGCTGGTGCTGCTGGTCGATAGCCTGGTAGCCCCGCATTTCTGGCAGGTGGTGCTTCAGGATGGGCGTTTGTTCGGTAGCCCCATAGACATTCTTAACCGTGCAGCTCCCGTTGCGTTACTGGCGATTGGCATGACGCTGGTGATCGCCACCGGTGGGATTGATCTCTCCGTAGGGGCGGTGATGGCTATCGCCGGAGCCACAACGGCTGCGATGACGGTCGCGGGATTCAGCCTGCCGATTGTTTTGTTAAGCGCCCTGGGCACCGGCATCCTGGCGGGATTGTGGAACGGCATACTGGTAGCGATCCTCAAAATTCAGCCGTTTGTCGCCACTCTGATCCTGATGGTCGCCGGGCGCGGCGTGGCGCAACTGATCACCGCCGGGCAGATCGTCACGTTTAACTCGCCGGATCTCTCATGGTTCGGCAGTGGATCGCTGTTGTTCCTGCCAACGCCGGTCATTATCGCGGTGCTGACGCTTATCCTGTTCTGGCTGTTGACCCGCAAAACGGCGCTGGGGATGTTTATCGAAGCCGTTGGTATCAACATTCGGGCGGCAAAAAATGCCGGGGTAAACACGCGAATCATCGTCATGCTCACTTATGTGTTGAGCGGGCTGTGTGCGGCGATTGCGGGCATTATCGTGGCGGCGGATATTCGCGGTGCCGATGCCAACAACGCTGGGTTATGGCTGGAGCTGGACGCCATTCTCGCGGTGGTGATTGGCGGCGGATCGCTGATGGGCGGGCGCTTTAACCTGCTACTTTCGGTGGTGGGGGCGCTGATTATTCAGGGGATGAACACCGGAATTTTGCTTTCGGGCTTTCCGCCAGAGATGAACCAGGTGGTGAAAGCGGTGGTGGTGCTTTGCGTGCTGATTGTTCAGTCGCAACGCTTTATCAGTCTGATTAAAGGAGTACGTAGCCGTGATAAAACGTAA	lcl|NC_000913.3_cdsid_NP_418651.3 [gene=ytfT] [protein=inner membrane putative ABC superfamily sugar transporter permease] [protein_id=NP_418651.3] [location=4452571..4453596]	1026	GTGATGCCTCAATCTCTTCCGGACACCACTACGCCAAAAA	40	ATTGTTCAGTCGCAACGCTTTATCAGTCTGATTAAAGGAGTACGTAGCCGTGATAAAACG	60	100	67.6721941947	68.9770357366	cAgACGACGGCCAGTgtcgacGTGATGCCTCAATCTCTTCCGGACACCACTACGCCAAAAA	cAgACGACGGCCAGTgtcgacGTGATGCCTCAATCTCTTCCGGACACCACTACGCCAAAAAAACACTTCTTGCGGCGATGGTTCCTGGCTCTTCGATC	cAgACGACGGCCAGTgtcgacGTGATGCCTCAATCTCTTCCGGACACCACTACGCCAAAAAAACACTTCTTGCGGCGATGGTTCCTGGCTCTTCGATCATTGTTCAGTCGCAACGCTTTATCAGTCTGATTAAAGGAGTACGTAGCCGTGATAAAACG	cAgACGACGGCCAGTgtcgacGTGATGCCTCAATCTCTTCCGGACACCACTACGCCAAAAAAACACTTCTTGCGGCGATGGTTCCTGGCTCTTCGATCATTGTTCAGTCGCAACGCTTTATCAGTCTGATTAAAGGAGTACGTAGCCGTGATAAAACGGGATCCTACggtcATtCAGC	cAgACGACGGCCAGTgtcgacGTGATGCCTCAATCTCTTCCGGACACCACTACGCCAAAAAAACACTTCTTGCGGCGATGGTTCCTGGCTCTTCGATCATTGTTCAGTCGCAACGCTTTATCAGTCTGATTAAAGGAGTACGTAGCCGTGATAAAACGGTGGATCCTACggtcATtCAGC	1.3048415419	0
lcl|NC_000913.3_cdsid_NP_415514.1	ATGCGCGTACTGCTATTTTTACTTCTTTCCCTTTTCATGTTGCCGGCATTTTCGGCTGATAACCTGTTGCGCTGGCATGATGCGCAGCATTTCACGGTGCAAGCCTCTACGCCGCTTAAAGCCAAACGCGCATGGAAACTGTGCGCGCTTTATCCCAGCCTGAAAGATTCATATTGGTTATCGTTGAACTATGGTATGCAGGAGGCTGCTCGCCGCTACGGTGTGGATTTAAAAGTGCTGGAGGCAGGCGGCTACAGCCAGTTGGCTACCCAGCAAGCACAAATCGACCAGTGTAAACAGTGGGGCGCAGAGGCCATTTTGCTCGGTAGTAGCACGACCTCATTTCCCGACCTGCAAAAGCAGGTAGCAAGTCTGCCGGTGATCGAACTGGTAAATGCTATTGATGCTCCCCAGGTGAAAAGCCGCGTTGGTGTGCCCTGGTTTCAGATGGGCTATCAACCGGGGCGATATCTGGTGCAATGGGCGCACGGTAAACCACTGAATGTGCTGTTGATGCCCGGACCCGATAACGCCGGGGGCAGTAAGGAGATGGTCGAGGGTTTTCGCGCAGCCATTGCCGGAAGCCCGGTGCGTATTGTTGATATTGCGCTTGGTGATAACGATATTGAAATCCAGCGTAACCTGTTGCAGGAGATGCTGGAACGCCATCCAGAAATCGACGTCGTTGCCGGAACGGCCATTGCGGCAGAGGCGGCAATGGGGGAAGGGCGTAACCTGAAAACGCCGCTTACCGTGGTGTCGTTTTATCTTTCACATCAGGTGTATCGCGGGCTGAAGCGGGGAAGAGTGATTATGGCTGCCAGCGATCAAATGGTCTGGCAGGGGGAACTGGCGGTTGAGCAGGCCATCAGGCAATTACAGGGGCAATCGGTTTCTGATAATGTCAGCCCACCGATTTTAGTTCTGACGCCGAAAAATGCCGACCGTGAACATATTCGCCGCTCGCTGTCACCAGGGGGATTTCGTCCGGTCTATTTTTATCAGCACACATCAGCGGCTAAGAAATAA	lcl|NC_000913.3_cdsid_NP_415514.1 [gene=torT] [protein=periplasmic sensory protein associated with the TorRS two-component regulatory system] [protein_id=NP_415514.1] [location=1056261..1057289]	1029	ATGCGCGTACTGCTATTTTTACTTCTTTCCCTTTTCATGTTGCCGGCATTTT	52	GGATTTCGTCCGGTCTATTTTTATCAGCACACATCAGCGGCTAAGAAA	48	100	68.67787065	67.4193427153	cAgACGACGGCCAGTgtcgacATGCGCGTACTGCTATTTTTACTTCTTTCCCTTTTCATGTTGCCGGCATTTT	cAgACGACGGCCAGTgtcgacATGCGCGTACTGCTATTTTTACTTCTTTCCCTTTTCATGTTGCCGGCATTTTAACACTTCTTGCGGCGATGGTTCCTGGCTCTTCGATC	cAgACGACGGCCAGTgtcgacATGCGCGTACTGCTATTTTTACTTCTTTCCCTTTTCATGTTGCCGGCATTTTAACACTTCTTGCGGCGATGGTTCCTGGCTCTTCGATCGGATTTCGTCCGGTCTATTTTTATCAGCACACATCAGCGGCTAAGAAA	cAgACGACGGCCAGTgtcgacATGCGCGTACTGCTATTTTTACTTCTTTCCCTTTTCATGTTGCCGGCATTTTAACACTTCTTGCGGCGATGGTTCCTGGCTCTTCGATCGGATTTCGTCCGGTCTATTTTTATCAGCACACATCAGCGGCTAAGAAAGGATCCTACggtcATtCAGC	cAgACGACGGCCAGTgtcgacATGCGCGTACTGCTATTTTTACTTCTTTCCCTTTTCATGTTGCCGGCATTTTAACACTTCTTGCGGCGATGGTTCCTGGCTCTTCGATCGGATTTCGTCCGGTCTATTTTTATCAGCACACATCAGCGGCTAAGAAAGTGGATCCTACggtcATtCAGC	-1.2585279347	0
lcl|NC_000913.3_cdsid_NP_418403.1	ATGAACCACTCCTTAAAACCCTGGAACACATTTGGCATTGATCATAATGCTCAGCACATTGTATGTGCCGAAGACGAACAACAATTACTCAATGCCTGGCAGTATGCAACCGCAGAAGGACAACCCGTTCTTATTCTGGGTGAAGGAAGTAATGTACTTTTTCTGGAGGACTATCGCGGCACGGTGATCATCAACCGGATCAAAGGTATCGAAATTCATGATGAACCTGATGCGTGGTATTTACATGTAGGAGCCGGAGAAAACTGGCATCGTCTGGTAAAATACACTTTGCAGGAAGGTATGCCTGGTCTGGAAAATCTGGCATTAATTCCTGGTTGTGTCGGCTCATCACCTATCCAGAATATTGGTGCTTATGGCGTAGAATTACAGCGAGTTTGCGCTTATGTTGATTCTGTTGAACTGGCGACAGGCAAGCAAGTGCGCTTAACTGCCAAAGAGTGCCGTTTTGGCTATCGCGACAGTATTTTTAAACATGAATACCAGGACCGCTTCGCTATTGTAGCCGTAGGTCTGCGTCTGCCAAAAGAGTGGCAACCTGTACTAACGTATGGTGACTTAACTCGTCTGGATCCTACAACAGTAACGCCACAGCAAGTATTTAATGCGGTGTGTCATATGCGCACCACCAAACTCCCTGATCCAAAAGTGAATGGCAATGCCGGTAGTTTCTTCAAAAACCCTGTTGTATCTGCCGAAACGGCTAAAGCATTACTGTCACAATTTCCAACAGCACCAAATTACCCCCAGGCGGATGGTTCAGTAAAACTGGCAGCAGGTTGGCTTATCGATCAGTGCCAGCTAAAAGGGATGCAAATAGGTGGGGCTGCGGTGCACCGTCAACAGGCGTTAGTTCTCATTAATGAAGACAATGCAAAAAGCGAAGATGTTGTACAGCTGGCGCATCATGTAAGACAGAAAGTTGGTGAAAAATTTAATGTCTGGCTTGAGCCTGAAGTCCGCTTTATTGGTGCATCAGGTGAAGTGAGCGCAGTGGAGACAATTTCATGA	lcl|NC_000913.3_cdsid_NP_418403.1 [gene=murB] [protein=UDP-N-acetylenolpyruvoylglucosamine reductase, FAD-binding] [protein_id=NP_418403.1] [location=4172057..4173085]	1029	ATGAACCACTCCTTAAAACCCTGGAACACATTTGGCATTGATCATAATGCTCA	53	GCTTTATTGGTGCATCAGGTGAAGTGAGCGCAGTGGAGACAATTTCA	47	100	67.595584697	69.0215561249	cAgACGACGGCCAGTgtcgacATGAACCACTCCTTAAAACCCTGGAACACATTTGGCATTGATCATAATGCTCA	cAgACGACGGCCAGTgtcgacATGAACCACTCCTTAAAACCCTGGAACACATTTGGCATTGATCATAATGCTCAAACACTTCTTGCGGCGATGGTTCCTGGCTCTTCGATC	cAgACGACGGCCAGTgtcgacATGAACCACTCCTTAAAACCCTGGAACACATTTGGCATTGATCATAATGCTCAAACACTTCTTGCGGCGATGGTTCCTGGCTCTTCGATCGCTTTATTGGTGCATCAGGTGAAGTGAGCGCAGTGGAGACAATTTCA	cAgACGACGGCCAGTgtcgacATGAACCACTCCTTAAAACCCTGGAACACATTTGGCATTGATCATAATGCTCAAACACTTCTTGCGGCGATGGTTCCTGGCTCTTCGATCGCTTTATTGGTGCATCAGGTGAAGTGAGCGCAGTGGAGACAATTTCAGGATCCTACggtcATtCAGC	cAgACGACGGCCAGTgtcgacATGAACCACTCCTTAAAACCCTGGAACACATTTGGCATTGATCATAATGCTCAAACACTTCTTGCGGCGATGGTTCCTGGCTCTTCGATCGCTTTATTGGTGCATCAGGTGAAGTGAGCGCAGTGGAGACAATTTCAAAGGATCCTACggtcATtCAGC	1.4259714279	0
lcl|NC_000913.3_cdsid_NP_414741.1	ATGATAAAACTTTCGAATATCACCAAAGTGTTCCACCAGGGCACCCGCACCATCCAGGCGTTGAACAACGTCAGCCTGCATGTGCCAGCTGGACAAATTTATGGCGTTATCGGTGCCTCAGGCGCGGGTAAGAGTACGCTTATACGTTGTGTAAACCTGCTGGAGCGCCCAACCGAGGGTAGCGTGCTGGTCGATGGCCAGGAACTGACCACGCTGTCAGAATCCGAGTTGACCAAAGCTCGCCGCCAGATTGGTATGATTTTCCAGCATTTTAACCTGCTCTCTTCGCGTACTGTTTTTGGCAACGTGGCTCTGCCGCTGGAGCTGGACAACACACCGAAAGACGAGGTCAAACGTCGCGTGACGGAATTGCTGTCATTGGTTGGTCTTGGCGATAAGCATGATAGCTACCCGTCGAATCTTTCCGGTGGGCAGAAACAACGTGTGGCAATTGCCCGTGCGTTAGCCAGCAATCCCAAAGTATTGCTGTGTGATGAAGCCACCAGCGCGCTGGACCCGGCAACGACACGTTCTATTCTCGAACTGCTGAAAGACATCAACCGCCGTCTGGGGTTGACGATTCTGTTGATCACCCACGAAATGGACGTTGTGAAGCGCATTTGTGATTGCGTGGCGGTCATCAGCAATGGAGAACTGATCGAGCAGGACACGGTAAGTGAAGTGTTCTCGCATCCGAAAACGCCGCTGGCGCAGAAGTTTATTCAGTCGACCCTGCATCTGGATATCCCGGAAGATTACCAGGAACGTCTGCAAGCGGAGCCATTTACTGACTGCGTGCCGATGCTGCGTCTGGAGTTTACCGGTCAATCGGTCGATGCCCCACTGCTTTCTGAAACCGCGCGTCGTTTCAACGTCAACAACAACATTATTAGCGCGCAGATGGATTACGCCGGTGGCGTTAAGTTCGGCATCATGCTGACTGAAATGCACGGCACACAACAAGATACGCAAGCCGCCATTGCCTGGCTGCAGGAACACCATGTAAAAGTAGAGGTACTGGGTTATGTCTGA	lcl|NC_000913.3_cdsid_NP_414741.1 [gene=metN] [protein=DL-methionine transporter subunit] [protein_id=NP_414741.1] [location=complement(221614..222645)]	1032	ATGATAAAACTTTCGAATATCACCAAAGTGTTCCACCAGGGCACCCGCA	49	ATTGCCTGGCTGCAGGAACACCATGTAAAAGTAGAGGTACTGGGTTATGTC	51	100	69.1293348612	69.2065585972	cAgACGACGGCCAGTgtcgacATGATAAAACTTTCGAATATCACCAAAGTGTTCCACCAGGGCACCCGCA	cAgACGACGGCCAGTgtcgacATGATAAAACTTTCGAATATCACCAAAGTGTTCCACCAGGGCACCCGCAAACACTTCTTGCGGCGATGGTTCCTGGCTCTTCGATC	cAgACGACGGCCAGTgtcgacATGATAAAACTTTCGAATATCACCAAAGTGTTCCACCAGGGCACCCGCAAACACTTCTTGCGGCGATGGTTCCTGGCTCTTCGATCATTGCCTGGCTGCAGGAACACCATGTAAAAGTAGAGGTACTGGGTTATGTC	cAgACGACGGCCAGTgtcgacATGATAAAACTTTCGAATATCACCAAAGTGTTCCACCAGGGCACCCGCAAACACTTCTTGCGGCGATGGTTCCTGGCTCTTCGATCATTGCCTGGCTGCAGGAACACCATGTAAAAGTAGAGGTACTGGGTTATGTCGGATCCTACggtcATtCAGC	cAgACGACGGCCAGTgtcgacATGATAAAACTTTCGAATATCACCAAAGTGTTCCACCAGGGCACCCGCAAACACTTCTTGCGGCGATGGTTCCTGGCTCTTCGATCATTGCCTGGCTGCAGGAACACCATGTAAAAGTAGAGGTACTGGGTTATGTCGGGGATCCTACggtcATtCAGC	0.0772237360000077	0
lcl|NC_000913.3_cdsid_NP_415846.1	ATGATCGCTGAACTGTTTACAAATAATGCGCTTAATCTGGTCATTATTTTCGGTAGCTGCGCAGCATTGATTCTGATGAGCTTTTGGTTTCGCCGTGGAAATCGTAAAAGAAAAGGATTTTTATTCCATGCGGTGCAATTTTTAATCTACACCATAATTATCAGTGCTGTTGGTAGCATTATTAATTATGTTATAGAAAACTATAAACTCAAATTTATCACCCCAGGCGTTATCGATTTTATCTGTACGTCCCTGATTGCGGTTATTCTGACGATTAAGCTATTTCTGCTGATTAATCAGTTTGAAAAACAGCAGATTAAAAAAGGTCGCGATATCACCAGTGCGCGGATTATGTCGCGTATCATCAAAATCACCATTATTGTGGTGCTTGTTCTGCTTTATGGCGAACATTTCGGCATGAGCCTTTCTGGCTTGCTGACCTTTGGTGGTATTGGTGGTCTGGCTGTCGGTATGGCCGGTAAAGATATTCTGAGTAACTTCTTTTCCGGGATTATGCTCTATTTCGACCGTCCTTTCAGTATTGGCGACTGGATCCGTTCACCGGACAGAAATATCGAAGGTACAGTAGCGGAAATTGGCTGGCGAATTACCAAAATTACGACCTTTGATAATCGTCCATTGTACGTACCGAACTCGCTGTTTTCGTCGATCAGCGTAGAAAACCCAGGACGAATGACCAACCGCCGCATTACCACGACCATTGGTTTACGTTATGAGGATGCGGCAAAAGTGGGCGTTATTGTCGAAGCTGTACGTGAGATGCTGAAAAATCACCCGGCCATCGACCAGCGACAAACCTTACTGGTTTATTTCAACCAGTTTGCTGACTCTTCATTGAATATTATGGTTTATTGCTTTACCAAAACCACGGTATGGGCTGAATGGCTTGCTGCACAGCAAGACGTTTATTTGAAGATTATCGATATTGTACAGTCACACGGCGCGGACTTTGCCTTCCCCAGCCAGACGCTGTATATGGATAACATTACACCGCCGGAACAGGGTCGCTAA	lcl|NC_000913.3_cdsid_NP_415846.1 [gene=ynaI] [protein=mechanosensitive channel protein, very small conductance] [protein_id=NP_415846.1] [location=complement(1394891..1395922)]	1032	ATGATCGCTGAACTGTTTACAAATAATGCGCTTAATCTGGTCATTATTTTCGGTA	55	CAGACGCTGTATATGGATAACATTACACCGCCGGAACAGGGTCGC	45	100	65.6815503496	69.7903351511	cAgACGACGGCCAGTgtcgacATGATCGCTGAACTGTTTACAAATAATGCGCTTAATCTGGTCATTATTTTCGGTA	cAgACGACGGCCAGTgtcgacATGATCGCTGAACTGTTTACAAATAATGCGCTTAATCTGGTCATTATTTTCGGTAAACACTTCTTGCGGCGATGGTTCCTGGCTCTTCGATC	cAgACGACGGCCAGTgtcgacATGATCGCTGAACTGTTTACAAATAATGCGCTTAATCTGGTCATTATTTTCGGTAAACACTTCTTGCGGCGATGGTTCCTGGCTCTTCGATCCAGACGCTGTATATGGATAACATTACACCGCCGGAACAGGGTCGC	cAgACGACGGCCAGTgtcgacATGATCGCTGAACTGTTTACAAATAATGCGCTTAATCTGGTCATTATTTTCGGTAAACACTTCTTGCGGCGATGGTTCCTGGCTCTTCGATCCAGACGCTGTATATGGATAACATTACACCGCCGGAACAGGGTCGCGGATCCTACggtcATtCAGC	cAgACGACGGCCAGTgtcgacATGATCGCTGAACTGTTTACAAATAATGCGCTTAATCTGGTCATTATTTTCGGTAAACACTTCTTGCGGCGATGGTTCCTGGCTCTTCGATCCAGACGCTGTATATGGATAACATTACACCGCCGGAACAGGGTCGCCGGGATCCTACggtcATtCAGC	4.10878480149999	1
lcl|NC_000913.3_cdsid_NP_418089.1	ATGCGATATCATGGGGATATGTTATTAACTACTCCTGTCATCAGTACGCTCAAGCAGAATTATCCTGATGCAAAAATCGATATGCTGCTTTATCAGGACACCATCCCTATTTTGTCTGAAAACCCGGAAATTAATGCGCTCTATGGGATAAGCAATAAAGGTGCGGGAACTTTCGATAAAATTAAAAATGTGCTTTCGTTGATAAAAACTCTGCGTGCGAATAATTATGACCTGGTCATTAATCTTACGGATCAGTGGATGGTGGCGCTGCTGGTACGTTGTTTACCTGCACGGATGAAAATATCGCAACTTTATGGTCATCGGCAGCATGGTATTTGGAAAAAAAGCTTCACACACTTAGCGCCAATACACGGTACACATATTGTTGAGCGTAATTTATCGGTCCTTGAGCCATTAGGTATTACCGATTTCTACACCGACACAACAATGAGTTACGCCGAAGATTGCTGGAAGAAGATGCGCCGGGAATTAGATGCCCTGGGCGTAAAAGATCATTATGTTGTCATCCAACCGACAGCGCGTCAGATATTTAAGTGTTGGGATAACGATAAATTTTCTAAGGTTATCGATGCGCTGCAACAGCGAGGCTATCAGGTTGTGCTAACCTGTGGGCCCTCGGCAGATGATCTCGCTTGTGTAGATGAGATTGCACGAGGTTGCGAAACAAAACCCATTACTGGCCTTGCAGGTAAAACACGTTTTCCTGAACTGGGTGCATTAATTGATCATGCAGTGCTTTTTATTGGTGTGGATTCTGCGCCGGGACATATTGCAGCGGCAGTGAAAACGCCAGTCATTAGTCTATTTGGTGCAACGGATCACGTATTCTGGCGTCCCTGGACCGAGAATATTATTCAATTCTGGGCGGGGAATTATCAGAAAATGCCGACCCGGCATGAACTTGACCGCAACAAAAAATATCTTTCTGTTATCCCAGCGGAGGATGTGATCGCCGCTACGGAAAAGCTGTTGCCAGAAGATGCCCCTTCAGCTGACAGGAATGCACAATTATGA	lcl|NC_000913.3_cdsid_NP_418089.1 [gene=waaQ] [protein=lipopolysaccharide core biosynthesis protein] [protein_id=NP_418089.1] [location=complement(3807064..3808098)]	1035	ATGCGATATCATGGGGATATGTTATTAACTACTCCTGTCATCAGTACGCTCAAGCA	56	TGTTGCCAGAAGATGCCCCTTCAGCTGACAGGAATGCACAATTA	44	100	67.5945261024	69.02448439	cAgACGACGGCCAGTgtcgacATGCGATATCATGGGGATATGTTATTAACTACTCCTGTCATCAGTACGCTCAAGCA	cAgACGACGGCCAGTgtcgacATGCGATATCATGGGGATATGTTATTAACTACTCCTGTCATCAGTACGCTCAAGCAAACACTTCTTGCGGCGATGGTTCCTGGCTCTTCGATC	cAgACGACGGCCAGTgtcgacATGCGATATCATGGGGATATGTTATTAACTACTCCTGTCATCAGTACGCTCAAGCAAACACTTCTTGCGGCGATGGTTCCTGGCTCTTCGATCTGTTGCCAGAAGATGCCCCTTCAGCTGACAGGAATGCACAATTA	cAgACGACGGCCAGTgtcgacATGCGATATCATGGGGATATGTTATTAACTACTCCTGTCATCAGTACGCTCAAGCAAACACTTCTTGCGGCGATGGTTCCTGGCTCTTCGATCTGTTGCCAGAAGATGCCCCTTCAGCTGACAGGAATGCACAATTAGGATCCTACggtcATtCAGC	cAgACGACGGCCAGTgtcgacATGCGATATCATGGGGATATGTTATTAACTACTCCTGTCATCAGTACGCTCAAGCAAACACTTCTTGCGGCGATGGTTCCTGGCTCTTCGATCTGTTGCCAGAAGATGCCCCTTCAGCTGACAGGAATGCACAATTAGCGGATCCTACggtcATtCAGC	1.4299582876	0
lcl|NC_000913.3_cdsid_NP_416118.1	ATGGCAAAGCCGATCATCACGCTCAATGGCCTAAAAATCGTCATTATGTTGGGAATGCTGGTCATTATTCTCTGCGGTATCCGTTTTGCCGCCGAGATCATCGTGCCGTTTATTCTCGCATTATTTATTGCTGTTATTCTTAACCCGCTGGTGCAACACATGGTCCGCTGGCGTGTGCCGCGTGTACTGGCGGTGTCGATTTTGATGACCATCATCGTGATGGCGATGGTGTTGCTATTAGCTTATCTGGGTTCCGCGCTCAACGAGTTGACGCGGACGTTACCGCAATATCGCAACTCTATTATGACGCCGCTGCAAGCGCTTGAACCGTTGTTGCAACGCGTAGGGATTGACGTCTCAGTTGACCAGCTGGCGCATTATATTGATCCGAACGCGGCGATGACGTTGCTCACCAACTTATTGACGCAGTTATCTAATGCCATGTCATCAATATTTTTATTGCTGCTGACGGTGCTGTTTATGCTGCTCGAAGTGCCACAATTGCCCGGAAAATTTCAGCAAATGATGGCGCGTCCGGTTGAAGGGATGGCGGCGATTCAACGTGCGATTGACAGTGTTTCTCATTATCTGGTGCTGAAAACAGCCATCAGCATCATCACCGGCCTGGTCGCCTGGGCGATGCTCGCCGCACTCGATGTTCGCTTCGCTTTTGTCTGGGGATTGCTGGCCTTTGCGCTTAATTACATCCCGAATATTGGTTCAGTCCTCGCGGCAATCCCCCCTATCGCTCAGGTACTGGTGTTTAATGGCTTCTACGAAGCGTTGCTGGTGCTGGCGGGATATCTGCTGATTAATCTGGTCTTCGGCAATATTCTGGAGCCGCGTATCATGGGGCGTGGGCTGGGGCTTTCCACATTGGTGGTATTTTTGTCGTTGATTTTTTGGGGATGGTTGTTAGGACCGGTGGGTATGCTGCTTTCCGTGCCGTTGACAATTATTGTCAAAATTGCGCTTGAACAAACAGCGGGAGGTCAAAGCATCGCCGTTCTGTTAAGCGATCTCAATAAAGAGTGA	lcl|NC_000913.3_cdsid_NP_416118.1 [gene=tqsA] [protein=pheromone AI-2 transporter] [protein_id=NP_416118.1] [location=1673913..1674947]	1035	ATGGCAAAGCCGATCATCACGCTCAATGGCCTAAAAATCGTCATTATGTTG	51	AGCGGGAGGTCAAAGCATCGCCGTTCTGTTAAGCGATCTCAATAAAGAG	49	100	68.7047423247	69.9709323515	cAgACGACGGCCAGTgtcgacATGGCAAAGCCGATCATCACGCTCAATGGCCTAAAAATCGTCATTATGTTG	cAgACGACGGCCAGTgtcgacATGGCAAAGCCGATCATCACGCTCAATGGCCTAAAAATCGTCATTATGTTGAACACTTCTTGCGGCGATGGTTCCTGGCTCTTCGATC	cAgACGACGGCCAGTgtcgacATGGCAAAGCCGATCATCACGCTCAATGGCCTAAAAATCGTCATTATGTTGAACACTTCTTGCGGCGATGGTTCCTGGCTCTTCGATCAGCGGGAGGTCAAAGCATCGCCGTTCTGTTAAGCGATCTCAATAAAGAG	cAgACGACGGCCAGTgtcgacATGGCAAAGCCGATCATCACGCTCAATGGCCTAAAAATCGTCATTATGTTGAACACTTCTTGCGGCGATGGTTCCTGGCTCTTCGATCAGCGGGAGGTCAAAGCATCGCCGTTCTGTTAAGCGATCTCAATAAAGAGGGATCCTACggtcATtCAGC	cAgACGACGGCCAGTgtcgacATGGCAAAGCCGATCATCACGCTCAATGGCCTAAAAATCGTCATTATGTTGAACACTTCTTGCGGCGATGGTTCCTGGCTCTTCGATCAGCGGGAGGTCAAAGCATCGCCGTTCTGTTAAGCGATCTCAATAAAGAGGTGGATCCTACggtcATtCAGC	1.26619002679999	0
lcl|NC_000913.3_cdsid_NP_416611.1	ATGGAAATTCGCATAATGCTATTTATATTAATGATGATGGTTATGCCTGTGAGCTATGCGGCATGTTATAGTGAGTTATCTGTTCAGCACAACTTGGTTGTTCAGGGGGATTTTGCACTTACTCAAACACAAATGGCGACATATGAGCATAATTTTAATGATTCGTCATGCGTAAGTACAAATACTATCACCCCTATGAGCCCGTCGGATATTATTGTTGGACTTTATAACGATACCATAAAATTAAATTTACATTTTGAATGGACCAATAAAAACAACATCACGTTGTCAAATAATCAGACCAGTTTCACCAGTGGTTATTCAGTTACGGTGACACCTGCGGCCAGTAATGCAAAAGTGAATGTTTCTGCGGGGGGCGGCGGTTCAGTGATGATTAATGGTGTTGCGACATTATCCAGTGCTTCATCATCGACACGCGGGAGTGCCGCAGTACAATTTCTACTGTGTTTATTAGGTGGCAAGTCATGGGATGCATGTGTAAATAGCTACAGAAATGCATTGGCACAAAATGCAGGTGTCTATTCCTTTAATCTGACATTGTCATACAACCCGATAACCACAACCTGCAAACCGGACGATTTATTAATTACTTTAGACAGTATTCCCGTTTCACAATTACCAGCCACAGGTAACAAAGCAACAATAAATAGTAAACAAGGGGATATTATTCTGCGTTGTAAAAATTTATTAGGTCAACAAAATCAAACATCACGGAAAATGCAGGTGTATTTATCAAGTTCTGACTTGTTAACCAACAGCAACACAATACTGAAAGGTGCGGAAGATAATGGCGTAGGATTTATTCTTGAAAGTAATGGTTCGCCAGTCACACTTTTAAATATCACTAACAGCAGTAAAGGATATACAAATTTAAAGGAAGTTGCGGCGAAGTCAAAACTTACAGATACAACGGTTTCAATTCCGATAACAGCCAGTTACTACGTCTACGATACAAACAAAGTTAAATCTGGCGCACTGGAGGCAACCGCATTAATCAACGTGAAATACGACTAA	lcl|NC_000913.3_cdsid_NP_416611.1 [gene=yehA] [protein=putative fimbrial-like adhesin protein] [protein_id=NP_416611.1] [location=complement(2187380..2188414)]	1035	ATGGAAATTCGCATAATGCTATTTATATTAATGATGATGGTTATGCCTGTGAGCTATGC	59	GCGCACTGGAGGCAACCGCATTAATCAACGTGAAATACGAC	41	100	65.3240517851	68.7473657326	cAgACGACGGCCAGTgtcgacATGGAAATTCGCATAATGCTATTTATATTAATGATGATGGTTATGCCTGTGAGCTATGC	cAgACGACGGCCAGTgtcgacATGGAAATTCGCATAATGCTATTTATATTAATGATGATGGTTATGCCTGTGAGCTATGCAACACTTCTTGCGGCGATGGTTCCTGGCTCTTCGATC	cAgACGACGGCCAGTgtcgacATGGAAATTCGCATAATGCTATTTATATTAATGATGATGGTTATGCCTGTGAGCTATGCAACACTTCTTGCGGCGATGGTTCCTGGCTCTTCGATCGCGCACTGGAGGCAACCGCATTAATCAACGTGAAATACGAC	cAgACGACGGCCAGTgtcgacATGGAAATTCGCATAATGCTATTTATATTAATGATGATGGTTATGCCTGTGAGCTATGCAACACTTCTTGCGGCGATGGTTCCTGGCTCTTCGATCGCGCACTGGAGGCAACCGCATTAATCAACGTGAAATACGACGGATCCTACggtcATtCAGC	cAgACGACGGCCAGTgtcgacATGGAAATTCGCATAATGCTATTTATATTAATGATGATGGTTATGCCTGTGAGCTATGCAACACTTCTTGCGGCGATGGTTCCTGGCTCTTCGATCGCGCACTGGAGGCAACCGCATTAATCAACGTGAAATACGACCTGGATCCTACggtcATtCAGC	3.42331394750001	1
lcl|NC_000913.3_cdsid_NP_416994.1	GTGACCGATAAAACCTCTCTTAGCTACAAAGATGCCGGTGTTGATATTGACGCGGGTAATGCTCTGGTTGGAAGAATCAAAGGCGTAGTGAAGAAAACGCGTCGTCCGGAAGTGATGGGCGGTCTGGGCGGCTTCGGTGCGCTGTGTGCATTGCCGCAAAAATATCGTGAACCCGTGCTGGTTTCTGGCACTGACGGCGTAGGTACCAAGCTGCGTCTGGCAATGGACTTAAAACGTCACGACACCATTGGTATTGATCTGGTCGCCATGTGCGTTAATGACCTGGTGGTGCAAGGTGCAGAGCCGCTGTTTTTCCTCGACTATTACGCAACCGGAAAACTGGATGTTGATACCGCTTCAGCGGTGATCAGCGGCATTGCGGAAGGTTGTCTGCAATCAGGCTGTTCACTGGTGGGTGGCGAAACGGCAGAAATGCCGGGGATGTATCACGGTGAGGATTACGATGTCGCGGGTTTCTGCGTTGGCGTGGTAGAAAAATCAGAAATCATCGACGGCTCTAAAGTCAGCGACGGCGATGTGCTGATTGCACTCGGTTCCAGCGGTCCACACTCGAACGGCTATTCGCTGGTGCGCAAAATTCTTGAAGTCAGCGGTTGTGATCCGCAAACCACCGAACTTGATGGTAAGCCATTAGCCGATCATCTGCTGGCACCGACCCGCATTTACGTGAAGTCAGTGCTGGAGTTGATTGAAAAGGTCGATGTGCATGCCATTGCGCACCTGACCGGCGGCGGCTTCTGGGAAAACATTCCGCGCGTATTGCCAGATAATACTCAGGCAGTGATTGATGAATCTTCCTGGCAGTGGCCGGAAGTGTTCAACTGGCTGCAAACGGCAGGTAACGTTGAGCACCATGAAATGTATCGCACCTTCAACTGCGGCGTCGGGATGATTATTGCCCTGCCTGCTCCGGAAGTGGACAAAGCCCTCGCCCTGCTCAATGCCAACGGTGAAAACGCGTGGAAAATCGGTATCATCAAAGCCTCTGATTCCGAACAACGCGTGGTTATCGAATAA	lcl|NC_000913.3_cdsid_NP_416994.1 [gene=purM] [protein=phosphoribosylaminoimidazole synthetase] [protein_id=NP_416994.1] [location=2621197..2622234]	1038	GTGACCGATAAAACCTCTCTTAGCTACAAAGATGCCGGTGTTGATATT	48	GAAAATCGGTATCATCAAAGCCTCTGATTCCGAACAACGCGTGGTTATCGAA	52	100	65.9305171069	68.8149645159	cAgACGACGGCCAGTgtcgacGTGACCGATAAAACCTCTCTTAGCTACAAAGATGCCGGTGTTGATATT	cAgACGACGGCCAGTgtcgacGTGACCGATAAAACCTCTCTTAGCTACAAAGATGCCGGTGTTGATATTAACACTTCTTGCGGCGATGGTTCCTGGCTCTTCGATC	cAgACGACGGCCAGTgtcgacGTGACCGATAAAACCTCTCTTAGCTACAAAGATGCCGGTGTTGATATTAACACTTCTTGCGGCGATGGTTCCTGGCTCTTCGATCGAAAATCGGTATCATCAAAGCCTCTGATTCCGAACAACGCGTGGTTATCGAA	cAgACGACGGCCAGTgtcgacGTGACCGATAAAACCTCTCTTAGCTACAAAGATGCCGGTGTTGATATTAACACTTCTTGCGGCGATGGTTCCTGGCTCTTCGATCGAAAATCGGTATCATCAAAGCCTCTGATTCCGAACAACGCGTGGTTATCGAAGGATCCTACggtcATtCAGC	cAgACGACGGCCAGTgtcgacGTGACCGATAAAACCTCTCTTAGCTACAAAGATGCCGGTGTTGATATTAACACTTCTTGCGGCGATGGTTCCTGGCTCTTCGATCGAAAATCGGTATCATCAAAGCCTCTGATTCCGAACAACGCGTGGTTATCGAAATGGATCCTACggtcATtCAGC	2.884447409	0
lcl|NC_000913.3_cdsid_NP_417311.1	ATGCAATATCACCGTATACCCCACAGTTCGCTGGAAGTCAGCACGCTGGGGCTTGGCACGATGACGTTTGGTGAACAGAACAGCGAAGCCGACGCCCACGCACAACTCGACTATGCCGTCGCTCAGGGCATTAACCTTATCGACGTTGCCGAAATGTACCCAGTACCTCCGCGCCCCGAAACGCAAGGGTTAACCGAAACCTACGTCGGCAACTGGCTGGCGAAACATGGCAGCCGCGAAAAGTTAATTATCGCCTCCAAAGTGAGCGGACCGTCGCGCAATAATGACAAGGGCATCCGCCCGGATCAGGCGCTGGATCGGAAGAATATCCGCGAAGCGCTGCATGACAGCCTCAAGCGCCTACAGACTGATTACCTCGATCTTTATCAGGTGCACTGGCCGCAGCGCCCGACCAACTGCTTCGGCAAACTCGGTTATAGCTGGACGGATTCTGCGCCTGCGGTTTCGCTGCTGGATACGCTGGACGCACTGGCAGAGTACCAACGCGCGGGAAAAATTCGTTATATCGGCGTGTCGAACGAAACTGCATTTGGCGTAATGCGCTACCTGCATCTGGCGGACAAACACGATCTGCCGCGTATTGTCACCATTCAGAACCCTTACAGTCTGTTAAACCGCAGTTTTGAAGTAGGTCTGGCAGAAGTCAGCCAGTATGAAGGGGTCGAACTGCTGGCCTATTCGTGCCTGGGTTTCGGCACGCTGACCGGGAAATATCTCAATGGTGCAAAACCCGCTGGCGCACGTAATACGCTCTTTAGTCGGTTCACCCGCTATAGCGGTGAGCAAACGCAAAAAGCCGTCGCGGCGTATGTTGATATCGCCAGACGTCATGGCCTGGACCCTGCTCAGATGGCGCTCGCGTTTGTACGCCGTCAACCGTTTGTTGCCAGCACTCTGCTGGGCGCAACCACGATGGATCAGCTGAAAACTAACATCGAAAGTTTGCATCTGGAGTTAAGCGAAGACGTATTAGCTGAAATTGAAGCGGTGCATCAGGTTTATACTTATCCGGCACCATAA	lcl|NC_000913.3_cdsid_NP_417311.1 [gene=tas] [protein=putative NADP(H)-dependent aldo-keto reductase] [protein_id=NP_417311.1] [location=2971597..2972637]	1041	ATGCAATATCACCGTATACCCCACAGTTCGCTGGAAGTCAGCA	43	GAAGACGTATTAGCTGAAATTGAAGCGGTGCATCAGGTTTATACTTATCCGGCACCA	57	100	68.577509784	69.3407298439	cAgACGACGGCCAGTgtcgacATGCAATATCACCGTATACCCCACAGTTCGCTGGAAGTCAGCA	cAgACGACGGCCAGTgtcgacATGCAATATCACCGTATACCCCACAGTTCGCTGGAAGTCAGCAAACACTTCTTGCGGCGATGGTTCCTGGCTCTTCGATC	cAgACGACGGCCAGTgtcgacATGCAATATCACCGTATACCCCACAGTTCGCTGGAAGTCAGCAAACACTTCTTGCGGCGATGGTTCCTGGCTCTTCGATCGAAGACGTATTAGCTGAAATTGAAGCGGTGCATCAGGTTTATACTTATCCGGCACCA	cAgACGACGGCCAGTgtcgacATGCAATATCACCGTATACCCCACAGTTCGCTGGAAGTCAGCAAACACTTCTTGCGGCGATGGTTCCTGGCTCTTCGATCGAAGACGTATTAGCTGAAATTGAAGCGGTGCATCAGGTTTATACTTATCCGGCACCAGGATCCTACggtcATtCAGC	cAgACGACGGCCAGTgtcgacATGCAATATCACCGTATACCCCACAGTTCGCTGGAAGTCAGCAAACACTTCTTGCGGCGATGGTTCCTGGCTCTTCGATCGAAGACGTATTAGCTGAAATTGAAGCGGTGCATCAGGTTTATACTTATCCGGCACCAGGGGATCCTACggtcATtCAGC	0.763220059899993	0
lcl|NC_000913.3_cdsid_NP_416288.1	ATGAAAAATTCAAAAGCAATATTGCAGGTGCCGGGCACAATGAAAATTATTTCAGCAGAAATACCAGTGCCTAAAGAAGATGAAGTTTTGATTAAAGTAGAATATGTCGGTATTTGTGGTTCAGATGTACATGGTTTTGAATCAGGCCCGTTTATTCCGCCTAAAGACCCAAATCAAGAAATTGGCCTGGGTCATGAATGCGCCGGGACGGTTGTGGCTGTGGGAAGCCGCGTGCGCAAATTTAAACCGGGGGATCGGGTAAATATCGAACCTGGCGTTCCTTGCGGTCACTGTCGTTACTGTCTGGAAGGCAAATATAACATCTGCCCGGACGTTGATTTTATGGCGACACAACCCAACTACCGCGGCGCATTAACGCACTATCTGTGTCATCCGGAGAGCTTTACTTACAAACTGCCCGACAATATGGACACGATGGAAGGGGCGCTGGTGGAGCCTGCCGCAGTCGGGATGCATGCCGCGATGCTGGCAGATGTTAAACCGGGTAAGAAGATAATTATTCTGGGAGCAGGTTGTATTGGTTTGATGACGTTGCAAGCGTGCAAATGCCTGGGAGCAACGGAAATTGCCGTCGTTGATGTGCTGGAAAAACGTCTGGCAATGGCGGAACAGCTTGGTGCGACAGTGGTTATTAACGGCGCAAAAGAAGACACTATTGCACGCTGTCAGCAATTTACCGAAGACATGGGCGCAGATATTGTTTTCGAAACAGCGGGTTCTGCGGTCACCGTTAAACAGGCACCTTATCTGGTAATGCGCGGCGGTAAAATTATGATTGTTGGTACTGTACCCGGCGATTCGGCAATCAATTTCCTCAAAATCAATCGCGAAGTCACTATCCAGACGGTATTCCGCTATGCCAATCGTTATCCGGTCACGATTGAAGCTATTTCTTCAGGGCGATTCGATGTGAAATCGATGGTGACGCATATTTACGATTATCGGGATGTACAACAGGCATTTGAAGAGTCAGTTAACAACAAACGCGACATTATTAAAGGCGTTATTAAAATTAGCGATTAA	lcl|NC_000913.3_cdsid_NP_416288.1 [gene=ydjJ] [protein=putative Zn-dependent NAD(P)-binding oxidoreductase] [protein_id=NP_416288.1] [location=complement(1857790..1858833)]	1044	ATGAAAAATTCAAAAGCAATATTGCAGGTGCCGGGCACAAT	41	TTGAAGAGTCAGTTAACAACAAACGCGACATTATTAAAGGCGTTATTAAAATTAGCGAT	59	100	65.5989668706	65.6377155883	cAgACGACGGCCAGTgtcgacATGAAAAATTCAAAAGCAATATTGCAGGTGCCGGGCACAAT	cAgACGACGGCCAGTgtcgacATGAAAAATTCAAAAGCAATATTGCAGGTGCCGGGCACAATAACACTTCTTGCGGCGATGGTTCCTGGCTCTTCGATC	cAgACGACGGCCAGTgtcgacATGAAAAATTCAAAAGCAATATTGCAGGTGCCGGGCACAATAACACTTCTTGCGGCGATGGTTCCTGGCTCTTCGATCTTGAAGAGTCAGTTAACAACAAACGCGACATTATTAAAGGCGTTATTAAAATTAGCGAT	cAgACGACGGCCAGTgtcgacATGAAAAATTCAAAAGCAATATTGCAGGTGCCGGGCACAATAACACTTCTTGCGGCGATGGTTCCTGGCTCTTCGATCTTGAAGAGTCAGTTAACAACAAACGCGACATTATTAAAGGCGTTATTAAAATTAGCGATGGATCCTACggtcATtCAGC	cAgACGACGGCCAGTgtcgacATGAAAAATTCAAAAGCAATATTGCAGGTGCCGGGCACAATAACACTTCTTGCGGCGATGGTTCCTGGCTCTTCGATCTTGAAGAGTCAGTTAACAACAAACGCGACATTATTAAAGGCGTTATTAAAATTAGCGATAGGGATCCTACggtcATtCAGC	0.0387487177000025	0
lcl|NC_000913.3_cdsid_NP_414646.1	ATGCGTATTGAAGAAGATCTGAAGTTAGGTTTTAAAGACGTTCTCATCCGCCCTAAACGCTCCACTCTTAAAAGCCGTTCCGATGTTGAACTGGAACGTCAATTCACCTTCAAACATTCAGGTCAGAGCTGGTCCGGCGTGCCGATTATCGCCGCAAATATGGACACCGTAGGCACATTTTCTATGGCCTCTGCGCTGGCTTCTTTTGATATTTTGACTGCTGTGCATAAACACTATTCTGTCGAAGAGTGGCAAGCGTTTATCAACAATTCTTCCGCTGATGTGCTGAAACATGTGATGGTTTCTACCGGTACGTCTGATGCGGATTTCGAAAAAACTAAACAGATTCTCGACCTGAACCCGGCATTAAACTTCGTTTGTATTGACGTGGCGAATGGTTATTCCGAACACTTCGTGCAGTTCGTTGCGAAAGCGCGTGAAGCGTGGCCGACCAAAACCATTTGTGCTGGTAACGTAGTGACTGGTGAAATGTGTGAGGAGCTTATCCTCTCAGGTGCCGATATCGTTAAAGTTGGCATTGGCCCAGGTTCTGTTTGTACAACTCGCGTCAAAACAGGCGTCGGTTATCCGCAACTTTCTGCGGTAATCGAATGTGCCGATGCTGCGCACGGTCTGGGCGGAATGATCGTCAGCGATGGTGGCTGCACCACGCCGGGCGATGTGGCGAAAGCCTTTGGCGGCGGTGCCGATTTCGTCATGCTTGGCGGCATGCTGGCGGGCCACGAAGAGAGCGGCGGTCGCATCGTTGAGGAGAACGGCGAGAAATTTATGCTGTTCTACGGCATGAGCTCCGAGTCTGCGATGAAACGTCACGTTGGCGGCGTTGCGGAATATCGCGCAGCAGAAGGTAAAACCGTTAAGCTGCCGCTGCGAGGCCCGGTTGAAAATACCGCGCGAGATATTTTGGGCGGCCTGCGTTCAGCTTGTACATACGTTGGGGCTTCACGCCTGAAAGAGCTGACCAAGCGCACCACGTTTATTCGTGTGCAGGAACAAGAAAACCGCATCTTCAACAACCTGTAA	lcl|NC_000913.3_cdsid_NP_414646.1 [gene=guaC] [protein=GMP reductase] [protein_id=NP_414646.1] [location=113444..114487]	1044	ATGCGTATTGAAGAAGATCTGAAGTTAGGTTTTAAAGACGTTCTCATCCGC	51	CACGTTTATTCGTGTGCAGGAACAAGAAAACCGCATCTTCAACAACCTG	49	100	65.9135998112	68.5125343074	cAgACGACGGCCAGTgtcgacATGCGTATTGAAGAAGATCTGAAGTTAGGTTTTAAAGACGTTCTCATCCGC	cAgACGACGGCCAGTgtcgacATGCGTATTGAAGAAGATCTGAAGTTAGGTTTTAAAGACGTTCTCATCCGCAACACTTCTTGCGGCGATGGTTCCTGGCTCTTCGATC	cAgACGACGGCCAGTgtcgacATGCGTATTGAAGAAGATCTGAAGTTAGGTTTTAAAGACGTTCTCATCCGCAACACTTCTTGCGGCGATGGTTCCTGGCTCTTCGATCCACGTTTATTCGTGTGCAGGAACAAGAAAACCGCATCTTCAACAACCTG	cAgACGACGGCCAGTgtcgacATGCGTATTGAAGAAGATCTGAAGTTAGGTTTTAAAGACGTTCTCATCCGCAACACTTCTTGCGGCGATGGTTCCTGGCTCTTCGATCCACGTTTATTCGTGTGCAGGAACAAGAAAACCGCATCTTCAACAACCTGGGATCCTACggtcATtCAGC	cAgACGACGGCCAGTgtcgacATGCGTATTGAAGAAGATCTGAAGTTAGGTTTTAAAGACGTTCTCATCCGCAACACTTCTTGCGGCGATGGTTCCTGGCTCTTCGATCCACGTTTATTCGTGTGCAGGAACAAGAAAACCGCATCTTCAACAACCTGTTGGATCCTACggtcATtCAGC	2.5989344962	0
lcl|NC_000913.3_cdsid_NP_417432.1	ATGGAGTTTTTCAAAAAGACGGCACTTGCCGCACTGGTTATGGGTTTTAGTGGTGCAGCATTGGCATTACCCAATATCACCATTTTAGCAACCGGCGGGACCATTGCCGGTGGTGGTGACTCCGCAACCAAATCTAACTACACAGTGGGTAAAGTTGGCGTAGAAAATCTGGTTAATGCGGTGCCGCAACTAAAAGACATTGCGAACGTTAAAGGCGAGCAGGTAGTGAATATCGGCTCCCAGGACATGAACGATAATGTCTGGCTGACACTGGCGAAAAAAATTAACACCGACTGCGATAAGACCGACGGCTTCGTCATTACCCACGGTACCGACACGATGGAAGAAACTGCTTACTTCCTCGACCTGACGGTGAAATGCGACAAACCGGTGGTGATGGTCGGCGCAATGCGTCCGTCCACGTCTATGAGCGCAGACGGTCCATTCAACCTGTATAACGCGGTAGTGACCGCAGCTGATAAAGCCTCCGCCAACCGTGGCGTGCTGGTAGTGATGAATGACACCGTGCTTGATGGCCGTGACGTCACCAAAACCAACACCACCGACGTAGCGACCTTCAAGTCTGTTAACTACGGTCCTCTGGGTTACATTCACAACGGTAAGATTGACTACCAGCGTACCCCGGCACGTAAGCATACCAGCGACACGCCATTCGATGTCTCTAAGCTGAATGAACTGCCGAAAGTCGGCATTGTTTATAACTACGCTAACGCATCCGATCTTCCGGCTAAAGCACTGGTAGATGCGGGCTATGATGGCATCGTTAGCGCTGGTGTGGGTAACGGCAACCTGTATAAATCTGTGTTCGACACGCTGGCGACCGCCGCGAAAACCGGTACTGCAGTCGTGCGTTCTTCCCGCGTACCGACGGGCGCTACCACTCAGGATGCCGAAGTGGATGATGCGAAATACGGCTTCGTCGCCTCTGGCACGCTGAACCCGCAAAAAGCGCGCGTTCTGCTGCAACTGGCTCTGACGCAAACCAAAGATCCGCAGCAGATCCAGCAGATCTTCAATCAGTACTAA	lcl|NC_000913.3_cdsid_NP_417432.1 [gene=ansB] [protein=periplasmic L-asparaginase 2] [protein_id=NP_417432.1] [location=complement(3099682..3100728)]	1047	ATGGAGTTTTTCAAAAAGACGGCACTTGCCGCACTGGTTATGGGTTTTA	49	CTGACGCAAACCAAAGATCCGCAGCAGATCCAGCAGATCTTCAATCAGTAC	51	100	68.875274655	69.9425635216	cAgACGACGGCCAGTgtcgacATGGAGTTTTTCAAAAAGACGGCACTTGCCGCACTGGTTATGGGTTTTA	cAgACGACGGCCAGTgtcgacATGGAGTTTTTCAAAAAGACGGCACTTGCCGCACTGGTTATGGGTTTTAAACACTTCTTGCGGCGATGGTTCCTGGCTCTTCGATC	cAgACGACGGCCAGTgtcgacATGGAGTTTTTCAAAAAGACGGCACTTGCCGCACTGGTTATGGGTTTTAAACACTTCTTGCGGCGATGGTTCCTGGCTCTTCGATCCTGACGCAAACCAAAGATCCGCAGCAGATCCAGCAGATCTTCAATCAGTAC	cAgACGACGGCCAGTgtcgacATGGAGTTTTTCAAAAAGACGGCACTTGCCGCACTGGTTATGGGTTTTAAACACTTCTTGCGGCGATGGTTCCTGGCTCTTCGATCCTGACGCAAACCAAAGATCCGCAGCAGATCCAGCAGATCTTCAATCAGTACGGATCCTACggtcATtCAGC	cAgACGACGGCCAGTgtcgacATGGAGTTTTTCAAAAAGACGGCACTTGCCGCACTGGTTATGGGTTTTAAACACTTCTTGCGGCGATGGTTCCTGGCTCTTCGATCCTGACGCAAACCAAAGATCCGCAGCAGATCCAGCAGATCTTCAATCAGTACGAGGATCCTACggtcATtCAGC	1.0672888666	0
lcl|NC_000913.3_cdsid_NP_416663.1	ATGACGAATATCACCTTACAGAAACAACATCGTACACTGTGGCATTTTATTCCGGGGTTAGCCCTGAGTGCAGTTATCACCGGGGTCGCCCTGTGGGGTGGTTCCATTCCCGCGGTTGCGGGTGCCGGGTTTAGTGCCCTCACCCTCGCAATCTTGTTGGGGATGGTTTTAGGCAACACCATCTATCCGCACATCTGGAAAAGCTGTGACGGTGGTGTGCTGTTTGCCAAGCAATATTTATTACGTCTGGGTATCATTCTTTATGGCTTCCGTCTGACGTTCTCGCAAATTGCCGATGTCGGTATCAGTGGGATCATCATTGACGTGTTGACGCTGTCCAGTACCTTCCTGCTGGCTTGCTTCCTGGGGCAGAAAGTGTTTGGTCTGGATAAGCACACCAGCTGGTTGATCGGTGCCGGTAGCAGTATCTGTGGTGCTGCCGCGGTACTGGCGACTGAGCCGGTAGTGAAAGCGGAAGCCAGTAAAGTAACCGTGGCTGTTGCAACCGTTGTTATCTTCGGGACCGTCGCGATTTTCCTCTACCCGGCGATATATCCGCTGATGTCTCAATGGTTTAGTCCGGAAACTTTCGGTATCTACATTGGTTCTACTGTGCACGAAGTGGCGCAGGTGGTGGCGGCAGGTCATGCCATCAGCCCGGATGCGGAAAACGCAGCAGTTATTTCCAAAATGCTGCGCGTGATGATGCTGGCTCCGTTCCTCATCCTGCTGGCGGCGCGTGTTAAACAGCTGTCTGGGGCGAACAGCGGCGAGAAAAGCAAAATCACTATTCCGTGGTTTGCCATCTTGTTCATCGTAGTTGCCATCTTTAACTCGTTCCACCTGTTACCGCAGAGCGTGGTGAACATGCTGGTAACGCTGGATACCTTCCTGCTGGCAATGGCGATGGCGGCGCTGGGTCTGACCACTCACGTCAGCGCGCTGAAAAAAGCTGGGGCGAAACCTCTGCTGATGGCACTGGTACTGTTTGCCTGGCTGATTGTTGGTGGTGGTGCGATTAACTATGTGATTCAAAGCGTCATCGCATAA	lcl|NC_000913.3_cdsid_NP_416663.1 [gene=yeiH] [protein=UPF0324 family inner membrane protein] [protein_id=NP_416663.1] [location=2249717..2250766]	1050	ATGACGAATATCACCTTACAGAAACAACATCGTACACTGTGGCATTTTATTC	52	ATTGTTGGTGGTGGTGCGATTAACTATGTGATTCAAAGCGTCATCGCA	48	100	65.1094734921	68.737840456	cAgACGACGGCCAGTgtcgacATGACGAATATCACCTTACAGAAACAACATCGTACACTGTGGCATTTTATTC	cAgACGACGGCCAGTgtcgacATGACGAATATCACCTTACAGAAACAACATCGTACACTGTGGCATTTTATTCAACACTTCTTGCGGCGATGGTTCCTGGCTCTTCGATC	cAgACGACGGCCAGTgtcgacATGACGAATATCACCTTACAGAAACAACATCGTACACTGTGGCATTTTATTCAACACTTCTTGCGGCGATGGTTCCTGGCTCTTCGATCATTGTTGGTGGTGGTGCGATTAACTATGTGATTCAAAGCGTCATCGCA	cAgACGACGGCCAGTgtcgacATGACGAATATCACCTTACAGAAACAACATCGTACACTGTGGCATTTTATTCAACACTTCTTGCGGCGATGGTTCCTGGCTCTTCGATCATTGTTGGTGGTGGTGCGATTAACTATGTGATTCAAAGCGTCATCGCAGGATCCTACggtcATtCAGC	cAgACGACGGCCAGTgtcgacATGACGAATATCACCTTACAGAAACAACATCGTACACTGTGGCATTTTATTCAACACTTCTTGCGGCGATGGTTCCTGGCTCTTCGATCATTGTTGGTGGTGGTGCGATTAACTATGTGATTCAAAGCGTCATCGCACTGGATCCTACggtcATtCAGC	3.62836696390001	1
lcl|NC_000913.3_cdsid_NP_417225.1	ATGATTGAGTTTGATAATCTCACTTACCTCCACGGTAAACCGCAAGGCACCGGGCTGCTGAAAGCCAATCCGGAAGACTTTGTGGTGGTGGAAGATTTGGGCTTTGAGCCTGATGGTGAAGGTGAGCATATTCTGGTTAGAATCCTCAAAAACGGCTGCAATACCCGTTTTGTGGCGGATGCACTGGCGAAATTCCTGAAAATTCATGCCCGTGAAGTCAGCTTCGCTGGGCAAAAAGACAAACATGCTGTTACGGAACAGTGGTTATGCGCTCGCGTGCCGGGCAAGGAAATGCCCGATCTGAGCGCCTTTCAACTGGAAGGCTGCCAGGTGCTGGAGTATGCGCGGCACAAGCGCAAGCTGCGTTTAGGCGCGCTGAAAGGTAACGCCTTTACCCTGGTTCTGCGCGAAGTGAGCAATCGCGATGACGTTGAACAACGTCTGATCGATATTTGCGTAAAAGGTGTACCGAACTACTTCGGTGCCCAACGTTTTGGGATTGGCGGTAGCAACTTGCAGGGGGCGCAGCGCTGGGCGCAAACCAATACTCCGGTGCGCGATCGCAATAAACGGAGTTTTTGGTTGTCGGCAGCCCGCAGTGCGTTGTTTAATCAGATTGTTGCTGAGCGCCTCAAAAAAGCAGACGTTAATCAAGTTGTTGACGGCGATGCGCTACAATTAGCCGGACGTGGTAGCTGGTTTGTCGCAACCACCGAAGAACTGGCGGAATTACAGCGTCGCGTCAACGATAAAGAGTTGATGATAACCGCCGCATTGCCAGGCAGTGGCGAATGGGGAACTCAGCGTGAAGCGCTGGCATTCGAACAAGCAGCTGTCGCCGCAGAAACTGAATTACAAGCTTTACTGGTGCGCGAAAAAGTTGAAGCCGCGCGCAGAGCGATGCTGCTGTATCCGCAACAATTAAGCTGGAATTGGTGGGATGACGTCACCGTAGAGATCCGTTTCTGGCTTCCGGCGGGTAGTTTTGCAACCAGCGTTGTCAGGGAACTTATCAACACAACAGGTGATTATGCGCATATTGCTGAGTAA	lcl|NC_000913.3_cdsid_NP_417225.1 [gene=truD] [protein=tRNA(Glu) pseudouridine(13) synthase] [protein_id=NP_417225.1] [location=complement(2870255..2871304)]	1050	ATGATTGAGTTTGATAATCTCACTTACCTCCACGGTAAACCGCAA	45	CAGCGTTGTCAGGGAACTTATCAACACAACAGGTGATTATGCGCATATTGCTGAG	55	100	65.1667953904	69.5670554575	cAgACGACGGCCAGTgtcgacATGATTGAGTTTGATAATCTCACTTACCTCCACGGTAAACCGCAA	cAgACGACGGCCAGTgtcgacATGATTGAGTTTGATAATCTCACTTACCTCCACGGTAAACCGCAAAACACTTCTTGCGGCGATGGTTCCTGGCTCTTCGATC	cAgACGACGGCCAGTgtcgacATGATTGAGTTTGATAATCTCACTTACCTCCACGGTAAACCGCAAAACACTTCTTGCGGCGATGGTTCCTGGCTCTTCGATCCAGCGTTGTCAGGGAACTTATCAACACAACAGGTGATTATGCGCATATTGCTGAG	cAgACGACGGCCAGTgtcgacATGATTGAGTTTGATAATCTCACTTACCTCCACGGTAAACCGCAAAACACTTCTTGCGGCGATGGTTCCTGGCTCTTCGATCCAGCGTTGTCAGGGAACTTATCAACACAACAGGTGATTATGCGCATATTGCTGAGGGATCCTACggtcATtCAGC	cAgACGACGGCCAGTgtcgacATGATTGAGTTTGATAATCTCACTTACCTCCACGGTAAACCGCAAAACACTTCTTGCGGCGATGGTTCCTGGCTCTTCGATCCAGCGTTGTCAGGGAACTTATCAACACAACAGGTGATTATGCGCATATTGCTGAGGCGGATCCTACggtcATtCAGC	4.40026006710001	1
lcl|NC_000913.3_cdsid_NP_414859.1	ATGAAGATCAAAGCTGTTGGTGCATATTCCGCTAAACAACCACTTGAACCGATGGATATCACCCGGCGTGAACCGGGACCGAATGATGTCAAAATCGAAATCGCTTACTGTGGCGTTTGCCATTCCGATCTCCACCAGGTCCGTTCCGAGTGGGCGGGGACGGTTTACCCCTGCGTGCCGGGTCATGAAATTGTGGGGCGTGTGGTAGCCGTTGGTGATCAGGTAGAAAAATATGCGCCGGGCGATCTGGTCGGTGTCGGCTGCATTGTCGACAGTTGTAAACATTGCGAAGAGTGTGAAGACGGGTTGGAAAACTACTGTGATCACATGACCGGCACCTATAACTCGCCGACGCCGGACGAACCGGGCCATACTCTGGGCGGCTACTCACAACAGATCGTCGTTCATGAGCGATATGTTCTGCGTATTCGTCACCCGCAAGAGCAGCTGGCGGCGGTGGCTCCTTTGTTGTGTGCAGGGATCACCACGTATTCGCCGCTACGTCACTGGCAGGCCGGGCCGGGTAAAAAAGTGGGCGTGGTCGGCATCGGCGGTCTGGGACATATGGGGATTAAGCTGGCCCACGCGATGGGGGCACATGTGGTGGCATTTACCACTTCTGAGGCAAAACGCGAAGCGGCAAAAGCCCTGGGGGCCGATGAAGTTGTTAACTCACGCAATGCCGATGAGATGGCGGCTCATCTGAAGAGTTTCGATTTCATTTTGAATACAGTAGCTGCGCCACATAATCTCGACGATTTTACCACCTTGCTGAAGCGTGATGGCACCATGACGCTGGTTGGTGCGCCTGCGACACCGCATAAATCGCCGGAAGTTTTCAACCTGATCATGAAACGCCGTGCGATAGCCGGTTCTATGATTGGCGGCATTCCAGAAACTCAGGAGATGCTCGATTTTTGCGCCGAACATGGCATCGTGGCTGATATAGAGATGATTCGGGCCGATCAAATTAATGAAGCCTATGAGCGAATGCTGCGCGGTGATGTGAAATATCGTTTTGTTATCGATAATCGCACACTAACAGACTGA	lcl|NC_000913.3_cdsid_NP_414859.1 [gene=yahK] [protein=aldehyde reductase, NADPH-dependent, Zn-containing, broad specificity] [protein_id=NP_414859.1] [location=342884..343933]	1050	ATGAAGATCAAAGCTGTTGGTGCATATTCCGCTAAACAACCA	42	AATGCTGCGCGGTGATGTGAAATATCGTTTTGTTATCGATAATCGCACACTAACAGAC	58	100	65.3385891259	69.0913145917	cAgACGACGGCCAGTgtcgacATGAAGATCAAAGCTGTTGGTGCATATTCCGCTAAACAACCA	cAgACGACGGCCAGTgtcgacATGAAGATCAAAGCTGTTGGTGCATATTCCGCTAAACAACCAAACACTTCTTGCGGCGATGGTTCCTGGCTCTTCGATC	cAgACGACGGCCAGTgtcgacATGAAGATCAAAGCTGTTGGTGCATATTCCGCTAAACAACCAAACACTTCTTGCGGCGATGGTTCCTGGCTCTTCGATCAATGCTGCGCGGTGATGTGAAATATCGTTTTGTTATCGATAATCGCACACTAACAGAC	cAgACGACGGCCAGTgtcgacATGAAGATCAAAGCTGTTGGTGCATATTCCGCTAAACAACCAAACACTTCTTGCGGCGATGGTTCCTGGCTCTTCGATCAATGCTGCGCGGTGATGTGAAATATCGTTTTGTTATCGATAATCGCACACTAACAGACGGATCCTACggtcATtCAGC	cAgACGACGGCCAGTgtcgacATGAAGATCAAAGCTGTTGGTGCATATTCCGCTAAACAACCAAACACTTCTTGCGGCGATGGTTCCTGGCTCTTCGATCAATGCTGCGCGGTGATGTGAAATATCGTTTTGTTATCGATAATCGCACACTAACAGACGAGGATCCTACggtcATtCAGC	3.7527254658	1
lcl|NC_000913.3_cdsid_NP_415050.1	ATGAAAATCAGTCGGGAAACACTCCACCAGCTAATTGAGAATAAACTCTGCCAGGCTGGGTTAAAACGTGAGCACGCTGCAACCGTGGCTGAAGTATTGGTTTACGCCGATGCCAGAGGGATCCACTCTCATGGCGCGGTGCGCGTGGAATACTACGCGGAACGCATTTCAAAAGGCGGCACCAACCGCGAACCGGAGTTTCGTCTTGAGGAAACCGGGCCGTGCTCGGCAATTTTACATGCCGACAATGCCGCCGGACAGGTCGCGGCGAAAATGGGTATGGAACATGCCATCAAAACCGCCCAGCAAAATGGCGTTGCGGTGGTCGGTATCAGCCGGATGGGTCACAGCGGCGCAATCTCTTATTTTGTGCAGCAGGCAGCCCGCGCCGGATTCATTGGCATTTCGATGTGCCAGTCCGATCCAATGGTGGTGCCGTTTGGCGGCGCGGAAATTTACTACGGTACTAACCCCCTGGCCTTTGCCGCGCCGGGAGAAGGCGACGAGATCCTTACCTTTGATATGGCGACTACCGTACAGGCATGGGGAAAAGTGCTCGACGCCCGCTCGCGTAATATGTCTATCCCGGATACCTGGGCGGTCGATAAAAACGGTGTACCAACAACCGATCCGTTCGCGGTACATGCTCTGCTCCCCGCCGCCGGGCCAAAAGGGTATGGCCTGATGATGATGATTGACGTCCTCTCAGGCGTCTTACTCGGCTTACCGTTCGGGCGACAGGTTAGTTCGATGTATGACGATTTACACGCAGGGCGTAATTTGGGGCAATTACATATAGTTATTAATCCGAACTTTTTCTCCTCCAGCGAATTATTCCGTCAACATCTTAGCCAGACCATGCGCGAATTAAATGCCATTACCCCCGCGCCCGGTTTTAATCAGGTTTATTATCCCGGACAGGATCAGGATATTAAACAACGCAAAGCCGCCGTCGAAGGCATCGAAATTGTTGATGATATTTACCAGTATTTAATTTCCGACGCGCTTTATAACACGTCATACGAAACGAAAAATCCCTTTGCGCAATAA	lcl|NC_000913.3_cdsid_NP_415050.1 [gene=allD] [protein=ureidoglycolate dehydrogenase] [protein_id=NP_415050.1] [location=complement(545314..546363)]	1050	ATGAAAATCAGTCGGGAAACACTCCACCAGCTAATTGAGAATAAACTCTGC	51	CGACGCGCTTTATAACACGTCATACGAAACGAAAAATCCCTTTGCGCAA	49	100	66.8708937407	69.386507103	cAgACGACGGCCAGTgtcgacATGAAAATCAGTCGGGAAACACTCCACCAGCTAATTGAGAATAAACTCTGC	cAgACGACGGCCAGTgtcgacATGAAAATCAGTCGGGAAACACTCCACCAGCTAATTGAGAATAAACTCTGCAACACTTCTTGCGGCGATGGTTCCTGGCTCTTCGATC	cAgACGACGGCCAGTgtcgacATGAAAATCAGTCGGGAAACACTCCACCAGCTAATTGAGAATAAACTCTGCAACACTTCTTGCGGCGATGGTTCCTGGCTCTTCGATCCGACGCGCTTTATAACACGTCATACGAAACGAAAAATCCCTTTGCGCAA	cAgACGACGGCCAGTgtcgacATGAAAATCAGTCGGGAAACACTCCACCAGCTAATTGAGAATAAACTCTGCAACACTTCTTGCGGCGATGGTTCCTGGCTCTTCGATCCGACGCGCTTTATAACACGTCATACGAAACGAAAAATCCCTTTGCGCAAGGATCCTACggtcATtCAGC	cAgACGACGGCCAGTgtcgacATGAAAATCAGTCGGGAAACACTCCACCAGCTAATTGAGAATAAACTCTGCAACACTTCTTGCGGCGATGGTTCCTGGCTCTTCGATCCGACGCGCTTTATAACACGTCATACGAAACGAAAAATCCCTTTGCGCAATGGGATCCTACggtcATtCAGC	2.5156133623	0
lcl|NC_000913.3_cdsid_NP_415290.1	ATGAAAAAAATACCCTGCGTGATGATGCGAGGTGGAACCTCGAGGGGCGCGTTCCTGTTAGCGGAACATTTACCCGAAGATCAAACGCAGCGCGATAAAATATTGATGGCAATTATGGGTTCCGGTAACGATCTGGAAATTGACGGTATTGGCGGCGGTAATCCACTGACCAGTAAAGTCGCCATTATTAGCCGTTCCAGCGATCCGCGTGCTGATGTCGATTATCTGTTTGCGCAGGTAATCGTTCATGAGCAACGTGTCGATACCACGCCTAACTGCGGCAATATGCTGTCTGGTGTTGGGGCATTCGCCATTGAAAATGGTTTGATTGCAGCGACTTCGCCAGTTACTCGCGTACGTATCCGCAACGTCAATACGGGTACGTTCATCGAAGCTGATGTGCAAACGCCAAATGGTGTTGTCGAGTACGAGGGTAGCGCCAGAATTGACGGCGTACCGGGTACTGCCGCACCGGTTGCGCTCACTTTCCTGAATGCCGCTGGAACCAAAACCGGAAAAGTTTTCCCGACTGATAATCAGATTGATTATTTTGACGATGTCCCGGTGACCTGTATCGATATGGCGATGCCAGTCGTCATTATTCCGGCTGAATATCTGGGAAAAACAGGTTATGAATTACCGGCGGAACTGGATGCCGACAAAGCATTATTAGCCCGCATTGAATCTATCCGTCTACAAGCGGGTAAAGCAATGGGCTTAGGTGATGTCAGTAATATGGTTATCCCTAAACCTGTGCTTATTTCTCCAGCGCAGAAAGGCGGGGCAATTAATGTGCGTTATTTTATGCCGCATTCTTGCCATCGCGCGCTGGCGATAACCGGTGCTATTGCTATTTCCAGTAGTTGTGCATTGGAAGGCACCGTCACCCGACAAATCGTCCCTTCTGTAGGATACGGCAATATCAATATTGAACACCCCAGTGGTGCGCTCGACGTTCATTTAAGTAATGAAGGTCAGGATGCCACGACGTTACGCGCATCTGTTATTCGGACGACCAGAAAAATATTTTCCGGTGAAGTTTATCTTCCCTGA	lcl|NC_000913.3_cdsid_NP_415290.1 [gene=ybhH] [protein=putative PrpF family isomerase] [protein_id=NP_415290.1] [location=800759..801811]	1053	ATGAAAAAAATACCCTGCGTGATGATGCGAGGTGGAAC	38	CGTTACGCGCATCTGTTATTCGGACGACCAGAAAAATATTTTCCGGTGAAGTTTATCTTCCC	62	100	65.0785100411	69.8883046041	cAgACGACGGCCAGTgtcgacATGAAAAAAATACCCTGCGTGATGATGCGAGGTGGAAC	cAgACGACGGCCAGTgtcgacATGAAAAAAATACCCTGCGTGATGATGCGAGGTGGAACAACACTTCTTGCGGCGATGGTTCCTGGCTCTTCGATC	cAgACGACGGCCAGTgtcgacATGAAAAAAATACCCTGCGTGATGATGCGAGGTGGAACAACACTTCTTGCGGCGATGGTTCCTGGCTCTTCGATCCGTTACGCGCATCTGTTATTCGGACGACCAGAAAAATATTTTCCGGTGAAGTTTATCTTCCC	cAgACGACGGCCAGTgtcgacATGAAAAAAATACCCTGCGTGATGATGCGAGGTGGAACAACACTTCTTGCGGCGATGGTTCCTGGCTCTTCGATCCGTTACGCGCATCTGTTATTCGGACGACCAGAAAAATATTTTCCGGTGAAGTTTATCTTCCCGGATCCTACggtcATtCAGC	cAgACGACGGCCAGTgtcgacATGAAAAAAATACCCTGCGTGATGATGCGAGGTGGAACAACACTTCTTGCGGCGATGGTTCCTGGCTCTTCGATCCGTTACGCGCATCTGTTATTCGGACGACCAGAAAAATATTTTCCGGTGAAGTTTATCTTCCCCGGGATCCTACggtcATtCAGC	4.809794563	1
lcl|NC_000913.3_cdsid_NP_418585.4	TTGAGTAAAAATAAACTCTCCAAAGGCCAGCAGCGCCGCGTGAACGCCAATCACCAGCGTCGTCTTAAAACGTCTAAGGAGAAGCCCGACTACGACGACAATCTGTTTGGCGAGCCTGATGAAGGTATCGTCATCAGCCGCTTTGGTATGCACGCTGATGTGGAATCCGCCGATGGCGACGTTCACCGCTGCAATATTCGCCGTACCATCCGTTCGCTGGTAACCGGCGACCGCGTAGTCTGGCGTCCGGGTAAACCGGCGGCGGAAGGCGTAAATGTCAAAGGGATCGTGGAAGCGGTGCATGAGCGTACCTCGGTGTTGACGCGTCCGGATTTCTACGACGGCGTAAAACCTATTGCCGCCAACATCGACCAGATTGTCATTGTCTCCGCCATTTTGCCGGAGCTGTCGCTCAATATTATCGACCGTTACCTGGTGGCCTGCGAAACCTTGCAGATTGAGCCGATTATTGTGCTCAACAAGATAGACCTGCTGGACGACGAAGGCATGGCGTTCGTCAACGAGCAGATGGATATCTACCGCAATATCGGTTATCGCGTATTGATGGTTTCCAGCCATACTCAGGATGGGCTAAAACCGCTGGAAGAGGCGTTGACCGGGCGCATCAGCATTTTTGCCGGGCAGTCTGGCGTCGGCAAATCCAGCCTGCTGAATGCGTTGCTGGGGCTGCAAAAAGAGATCCTGACCAACGATATCTCTGACAACTCGGGGCTCGGTCAGCACACCACGACCGCCGCTCGGCTGTATCACTTCCCGCACGGCGGTGATGTGATTGACTCCCCAGGAGTGCGTGAGTTCGGCCTCTGGCACCTGGAGCCGGAACAAATCACTCAGGGCTTTGTCGAATTCCATGACTATTTAGGTCTGTGTAAATATCGCGATTGCAAACACGATACCGATCCGGGCTGCGCTATCCGGGAAGCGGTTGAGGAAGGGAAAATCGCGGAAACCCGTTTCGAAAACTATCACCGTATTCTGGAAAGCATGGCGCAGGTAAAAACGCGTAAAAACTTTTCTGATACGGATGACTGA	lcl|NC_000913.3_cdsid_NP_418585.4 [gene=rsgA] [protein=ribosome small subunit-dependent GTPase A] [protein_id=NP_418585.4] [location=complement(4390457..4391509)]	1053	TTGAGTAAAAATAAACTCTCCAAAGGCCAGCAGCGCCGCGT	41	GTATTCTGGAAAGCATGGCGCAGGTAAAAACGCGTAAAAACTTTTCTGATACGGATGAC	59	100	69.0768665462	69.2992680998	cAgACGACGGCCAGTgtcgacTTGAGTAAAAATAAACTCTCCAAAGGCCAGCAGCGCCGCGT	cAgACGACGGCCAGTgtcgacTTGAGTAAAAATAAACTCTCCAAAGGCCAGCAGCGCCGCGTAACACTTCTTGCGGCGATGGTTCCTGGCTCTTCGATC	cAgACGACGGCCAGTgtcgacTTGAGTAAAAATAAACTCTCCAAAGGCCAGCAGCGCCGCGTAACACTTCTTGCGGCGATGGTTCCTGGCTCTTCGATCGTATTCTGGAAAGCATGGCGCAGGTAAAAACGCGTAAAAACTTTTCTGATACGGATGAC	cAgACGACGGCCAGTgtcgacTTGAGTAAAAATAAACTCTCCAAAGGCCAGCAGCGCCGCGTAACACTTCTTGCGGCGATGGTTCCTGGCTCTTCGATCGTATTCTGGAAAGCATGGCGCAGGTAAAAACGCGTAAAAACTTTTCTGATACGGATGACGGATCCTACggtcATtCAGC	cAgACGACGGCCAGTgtcgacTTGAGTAAAAATAAACTCTCCAAAGGCCAGCAGCGCCGCGTAACACTTCTTGCGGCGATGGTTCCTGGCTCTTCGATCGTATTCTGGAAAGCATGGCGCAGGTAAAAACGCGTAAAAACTTTTCTGATACGGATGACAGGGATCCTACggtcATtCAGC	0.222401553600008	0
lcl|NC_000913.3_cdsid_NP_416600.4	ATGACAGATATTGCGCAGTTGCTTGGCAAAGACGCCGACAACCTTTTACAGCACCGTTGTATGACAATTCCTTCTGACCAGCTTTATCTCCCCGGACATGACTACGTAGACCGCGTAATGATTGACAATAATCGCCCGCCAGCGGTGTTACGTAATATGCAGACGTTGTACAACACCGGGCGTCTGGCTGGCACAGGATATCTTTCTATTCTGCCGGTTGACCAGGGCGTTGAGCACTCTGCCGGAGCTTCATTTGCTGCTAACCCGCTCTACTTTGACCCGAAAAACATTGTTGAACTGGCGATCGAAGCGGGCTGTAACTGTGTGGCGTCAACTTACGGCGTGCTGGCGTCGGTATCGCGGCGTTATGCGCATCGCATTCCATTCCTCGTCAAACTTAATCACAACGAGACGCTAAGTTACCCGAATACCTACGATCAAACGCTGTATGCCAGCGTGGAGCAGGCGTTCAACATGGGCGCGGTTGCGGTTGGTGCGACTATCTATTTTGGCTCGGAAGAGTCACGTCGCCAGATTGAAGAAATTTCTGCGGCTTTTGAACGTGCGCACGAGCTGGGTATGGTGACAGTGCTGTGGGCCTATTTGCGTAACTCCGCCTTTAAGAAAGATGGCGTTGATTACCATGTTTCCGCCGACCTGACCGGTCAGGCAAACCATCTGGCGGCAACCATCGGTGCAGATATCGTCAAACAAAAAATGGCGGAAAATAACGGCGGCTATAAAGCAATTAATTACGGTTACACCGACGATCGTGTTTACAGCAAATTGACCAGCGAAAACCCGATTGATCTGGTGCGTTATCAGTTAGCTAACTGCTATATGGGTCGGGCTGGGTTGATAAACTCCGGCGGTGCTGCGGGCGGTGAAACTGACCTCAGCGATGCAGTGCGTACTGCGGTTATCAACAAACGCGCAGGCGGAATGGGGCTGATTCTTGGACGTAAAGCGTTCAAGAAATCGATGGCTGACGGCGTGAAACTGATTAACGCCGTGCAGGACGTTTATCTCGATAGCAAAATTACTATCGCCTGA	lcl|NC_000913.3_cdsid_NP_416600.4 [gene=fbaB] [protein=fructose-bisphosphate aldolase class I] [protein_id=NP_416600.4] [location=complement(2177512..2178564)]	1053	ATGACAGATATTGCGCAGTTGCTTGGCAAAGACGCCGACAAC	42	CGTGAAACTGATTAACGCCGTGCAGGACGTTTATCTCGATAGCAAAATTACTATCGCC	58	100	69.5452603518	69.7058271452	cAgACGACGGCCAGTgtcgacATGACAGATATTGCGCAGTTGCTTGGCAAAGACGCCGACAAC	cAgACGACGGCCAGTgtcgacATGACAGATATTGCGCAGTTGCTTGGCAAAGACGCCGACAACAACACTTCTTGCGGCGATGGTTCCTGGCTCTTCGATC	cAgACGACGGCCAGTgtcgacATGACAGATATTGCGCAGTTGCTTGGCAAAGACGCCGACAACAACACTTCTTGCGGCGATGGTTCCTGGCTCTTCGATCCGTGAAACTGATTAACGCCGTGCAGGACGTTTATCTCGATAGCAAAATTACTATCGCC	cAgACGACGGCCAGTgtcgacATGACAGATATTGCGCAGTTGCTTGGCAAAGACGCCGACAACAACACTTCTTGCGGCGATGGTTCCTGGCTCTTCGATCCGTGAAACTGATTAACGCCGTGCAGGACGTTTATCTCGATAGCAAAATTACTATCGCCGGATCCTACggtcATtCAGC	cAgACGACGGCCAGTgtcgacATGACAGATATTGCGCAGTTGCTTGGCAAAGACGCCGACAACAACACTTCTTGCGGCGATGGTTCCTGGCTCTTCGATCCGTGAAACTGATTAACGCCGTGCAGGACGTTTATCTCGATAGCAAAATTACTATCGCCAGGGATCCTACggtcATtCAGC	0.160566793400008	0
lcl|NC_000913.3_cdsid_NP_415573.1	ATGCCAGTGTTACACAACCGCATTTCCAACGACGCGCTAAAAGCCAAAATGTTGGCTGAGAGCGAACCGCGAACCACCATTTCGTTTTACAAGTATTTCCACATCGCCGATCCTAAGGCGACCCGTGACGCTTTATATCAGCTGTTTACCGCGCTGAATGTTTTTGGGCGAGTGTATCTGGCGCATGAGGGCATTAACGCGCAAATCAGCGTACCTGCGAGCAATGTTGAAACATTTCGCGCGCAGCTCTATGCCTTCGACCCGGCTTTAGAGGGTTTACGCCTGAATATCGCGTTGGATGATGACGGGAAATCCTTCTGGGTACTGCGCATGAAGGTACGCGATCGCATTGTTGCCGACGGTATTGACGATCCTCACTTTGATGCCAGCAATGTTGGTGAGTATCTGCAAGCGGCGGAAGTGAACGCCATGCTTGACGATCCCGATGCACTATTTATCGACATGCGTAACCACTATGAGTATGAAGTGGGGCACTTTGAAAACGCGCTCGAAATTCCGGCAGATACCTTCCGTGAGCAGCTGCCAAAAGCAGTCGAGATGATGCAGGCACATAAAGATAAAAAAATCGTCATGTACTGCACCGGCGGCATTCGTTGTGAAAAGGCCAGTGCCTGGATGAAACATAACGGATTCAACAAAGTCTGGCATATCGAGGGCGGAATTATTGAATACGCCCGTAAGGCGCGCGAGCAGGGCTTGCCGGTGCGTTTTATTGGCAAAAATTTTGTTTTTGACGAGCGGATGGGCGAACGTATATCGGATGAGATTATCGCGCATTGCCACCAGTGCGGCGCGCCGTGCGACAGCCATACCAACTGTAAAAATGATGGCTGCCACCTGCTGTTTATTCAGTGTCCAGTATGCGCGGAAAAATACAAAGGTTGTTGTAGTGAGATTTGCTGCGAAGAAAGCGCGTTACCGCCAGAAGAACAGCGACGCCGTCGGGCAGGACGTGAAAATGGCAATAAGATCTTTAATAAGTCTCGTGGACGTCTGAATACAACACTGTGCATTCCTGATCCAACAGAATAA	lcl|NC_000913.3_cdsid_NP_415573.1 [gene=yceA] [protein=putative rhodanese-related sulfurtransferase] [protein_id=NP_415573.1] [location=1116807..1117859]	1053	ATGCCAGTGTTACACAACCGCATTTCCAACGACG	34	AATAAGATCTTTAATAAGTCTCGTGGACGTCTGAATACAACACTGTGCATTCCTGATCCAACAGAA	66	100	66.0123316928	68.1934339365	cAgACGACGGCCAGTgtcgacATGCCAGTGTTACACAACCGCATTTCCAACGACG	cAgACGACGGCCAGTgtcgacATGCCAGTGTTACACAACCGCATTTCCAACGACGAACACTTCTTGCGGCGATGGTTCCTGGCTCTTCGATC	cAgACGACGGCCAGTgtcgacATGCCAGTGTTACACAACCGCATTTCCAACGACGAACACTTCTTGCGGCGATGGTTCCTGGCTCTTCGATCAATAAGATCTTTAATAAGTCTCGTGGACGTCTGAATACAACACTGTGCATTCCTGATCCAACAGAA	cAgACGACGGCCAGTgtcgacATGCCAGTGTTACACAACCGCATTTCCAACGACGAACACTTCTTGCGGCGATGGTTCCTGGCTCTTCGATCAATAAGATCTTTAATAAGTCTCGTGGACGTCTGAATACAACACTGTGCATTCCTGATCCAACAGAAGGATCCTACggtcATtCAGC	cAgACGACGGCCAGTgtcgacATGCCAGTGTTACACAACCGCATTTCCAACGACGAACACTTCTTGCGGCGATGGTTCCTGGCTCTTCGATCAATAAGATCTTTAATAAGTCTCGTGGACGTCTGAATACAACACTGTGCATTCCTGATCCAACAGAACCGGATCCTACggtcATtCAGC	2.1811022437	0
lcl|NC_000913.3_cdsid_NP_414776.1	ATGAAAAAGAGCACTCTGGCATTAGTGGTGATGGGCATTGTGGCATCTGCATCTGTACAGGCTGCAGAAATATATAATAAAGACGGTAATAAACTGGATGTCTATGGCAAAGTTAAAGCCATGCATTATATGAGTGATAACGCCAGTAAAGATGGCGACCAGAGTTATATCCGTTTTGGTTTCAAAGGCGAAACACAAATTAACGATCAACTGACTGGTTATGGTCGTTGGGAAGCAGAGTTTGCCGGTAATAAAGCAGAGAGTGATACTGCACAGCAAAAAACGCGTCTCGCTTTTGCCGGGTTGAAATATAAAGATTTGGGTTCTTTCGATTATGGTCGTAACCTGGGGGCGTTGTATGACGTGGAAGCCTGGACCGATATGTTCCCGGAATTTGGTGGCGATTCCTCGGCGCAGACCGACAACTTTATGACCAAACGCGCCAGCGGTCTGGCGACGTATCGGAACACCGACTTCTTCGGCGTTATCGATGGCCTGAACTTAACCCTGCAATATCAAGGGAAAAACGAAAACCGCGACGTTAAAAAGCAAAACGGCGATGGCTTCGGCACGTCATTGACATATGACTTTGGCGGCAGCGATTTCGCCATTAGTGGGGCCTATACCAACTCAGATCGCACCAACGAGCAGAACCTGCAAAGCCGTGGCACAGGCAAGCGTGCAGAAGCATGGGCAACAGGTCTGAAATACGATGCCAATAATATTTATCTGGCAACTTTCTATTCTGAAACACGCAAAATGACGCCAATAACTGGCGGCTTTGCCAATAAGACACAGAACTTTGAAGCGGTCGCTCAATACCAGTTTGACTTTGGTCTGCGTCCATCGCTGGGTTATGTCTTATCGAAAGGGAAAGATATTGAAGGTATCGGTGATGAAGATCTGGTCAATTATATCGACGTCGGTGCTACGTATTATTTCAACAAAAATATGTCAGCGTTTGTTGATTATAAAATCAACCAACTGGATAGCGATAACAAATTGAATATTAATAATGATGATATTGTCGCGGTTGGCATGACGTATCAGTTTTAA	lcl|NC_000913.3_cdsid_NP_414776.1 [gene=phoE] [protein=outer membrane phosphoporin protein E] [protein_id=NP_414776.1] [location=complement(259045..260100)]	1056	ATGAAAAAGAGCACTCTGGCATTAGTGGTGATGGGCATT	39	CGATAACAAATTGAATATTAATAATGATGATATTGTCGCGGTTGGCATGACGTATCAGTTT	61	100	65.4528958114	65.4426628837	cAgACGACGGCCAGTgtcgacATGAAAAAGAGCACTCTGGCATTAGTGGTGATGGGCATT	cAgACGACGGCCAGTgtcgacATGAAAAAGAGCACTCTGGCATTAGTGGTGATGGGCATTAACACTTCTTGCGGCGATGGTTCCTGGCTCTTCGATC	cAgACGACGGCCAGTgtcgacATGAAAAAGAGCACTCTGGCATTAGTGGTGATGGGCATTAACACTTCTTGCGGCGATGGTTCCTGGCTCTTCGATCCGATAACAAATTGAATATTAATAATGATGATATTGTCGCGGTTGGCATGACGTATCAGTTT	cAgACGACGGCCAGTgtcgacATGAAAAAGAGCACTCTGGCATTAGTGGTGATGGGCATTAACACTTCTTGCGGCGATGGTTCCTGGCTCTTCGATCCGATAACAAATTGAATATTAATAATGATGATATTGTCGCGGTTGGCATGACGTATCAGTTTGGATCCTACggtcATtCAGC	cAgACGACGGCCAGTgtcgacATGAAAAAGAGCACTCTGGCATTAGTGGTGATGGGCATTAACACTTCTTGCGGCGATGGTTCCTGGCTCTTCGATCCGATAACAAATTGAATATTAATAATGATGATATTGTCGCGGTTGGCATGACGTATCAGTTTAGGGATCCTACggtcATtCAGC	-0.0102329277000024	0
lcl|NC_000913.3_cdsid_NP_418332.1	ATGAAAAGGAATTTATTATCTTCCGCTATTATAGTCGCCATCATGTCCCTCGGTCTGACGGGTTGTGATGATAAAAAAGCCGAAACAGAAACGCTCCCGCCTGCCAATAGTCAACCTGCCGCACCAGCTCCTGAAGCGAAACCTACTGAAGCTCCCGTTGCAAAAGCAGAAGCTAAACCTGAAACACCTGCGCAACCGGTGGTCGATGAACAAGCGGTTTTCGACGAAAAAATGGATGTCTATATCAAGTGCTACAACAAGTTACAGATCCCGGTACAGCGCAGTCTGGCGCGTTATGCTGACTGGCTGAAAGATTTTAAACAGGGGCCTACCGGTGAAGAGCGTACTGTTTATGGCATCTACGGCATTAGTGAATCCAACCTCGCTGAGTGTGAAAAAGGCGTAAAAAGTGCTGTGGCGTTAACGCCTGCGCTGCAACCAATTGATGGCGTGGCGGTGAGTTATATCGATGCTGCCGTGGCGTTGGGTAATACCATTAACGAAATGGATAAATATTACACCCAGGAAAATTATAAAGACGATGCGTTTGCGAAAGGGAAAACGCTGCACCAGACATTCTTAAAAAATCTGGAAGCCTTTGAACCTGTAGCCGAATCTTATCATGCGGCGATTCAGGAAATTAATGATAAGCGTCAGCTTGCGGAACTGAAAAATATTGAAGAAAGAGAAGGGAAAACATTCCACTACTACTCTCTGGCAGTCATGATTTCAGCGAAACAAATTAATAACCTGATATCGCAAGATAAGTTTGATGCAGAAGCGGCAATGAAGAAAGTGTCTGAACTGGAAACGCTAGTGGCGCAGGCCAAAGAAGCGGATAAAGGCGGCATGAATTTCTCGTTTATTAATTCGGCAGGCCAGTATCAACTCGAGGCTAAAAAATACGTTCGCCGCATCAGAGATAAAGTCCCGTACTCTGACTGGGATAAAGAGCAACTTCAGGACGCAAACTCAAGCTGGATGGTCGAAGACTCTTTCCCGAGAGCATTACGCGAGTACAACGAAATGGTTGATGACTATAATAGCCTGCGTTAA	lcl|NC_000913.3_cdsid_NP_418332.1 [gene=yiiG] [protein=DUF3829 family lipoprotein] [protein_id=NP_418332.1] [location=4087002..4088057]	1056	ATGAAAAGGAATTTATTATCTTCCGCTATTATAGTCGCCATCATGTCCCTCG	52	GCATTACGCGAGTACAACGAAATGGTTGATGACTATAATAGCCTGCGT	48	100	65.3177370274	67.4404076721	cAgACGACGGCCAGTgtcgacATGAAAAGGAATTTATTATCTTCCGCTATTATAGTCGCCATCATGTCCCTCG	cAgACGACGGCCAGTgtcgacATGAAAAGGAATTTATTATCTTCCGCTATTATAGTCGCCATCATGTCCCTCGAACACTTCTTGCGGCGATGGTTCCTGGCTCTTCGATC	cAgACGACGGCCAGTgtcgacATGAAAAGGAATTTATTATCTTCCGCTATTATAGTCGCCATCATGTCCCTCGAACACTTCTTGCGGCGATGGTTCCTGGCTCTTCGATCGCATTACGCGAGTACAACGAAATGGTTGATGACTATAATAGCCTGCGT	cAgACGACGGCCAGTgtcgacATGAAAAGGAATTTATTATCTTCCGCTATTATAGTCGCCATCATGTCCCTCGAACACTTCTTGCGGCGATGGTTCCTGGCTCTTCGATCGCATTACGCGAGTACAACGAAATGGTTGATGACTATAATAGCCTGCGTGGATCCTACggtcATtCAGC	cAgACGACGGCCAGTgtcgacATGAAAAGGAATTTATTATCTTCCGCTATTATAGTCGCCATCATGTCCCTCGAACACTTCTTGCGGCGATGGTTCCTGGCTCTTCGATCGCATTACGCGAGTACAACGAAATGGTTGATGACTATAATAGCCTGCGTAAGGATCCTACggtcATtCAGC	2.12267064469999	0
lcl|NC_000913.3_cdsid_NP_416718.1	ATGGAAATAAGCTTTACCCGCGTGGCACTGCTGGCTGCCGCGCTCTTCTTTGTTGGTTGCGATCAAAAACCACAACCCGCCAAAACCCACGCTACTGAAGTTACCGTTCTTGAAGGCAAAACTATGGGTACCTTCTGGCGTGCCAGCATCCCGGGCATTGACGCCAAACGCAGCGCCGAACTTAAAGAAAAGATTCAGACCCAACTGGACGCCGACGATCAGCTGCTTTCGACCTATAAAAAAGATTCCGCGCTGATGCGCTTTAACGACTCGCAAAGTTTATCGCCGTGGCCGGTAAGTGAAGCGATGGCCGATATCGTCACCACCTCGCTGCGCATTGGCGCGAAGACCGATGGCGCGATGGATATAACCGTCGGGCCGCTGGTGAATCTGTGGGGCTTTGGCCCGGAACAACAGCCGGTTCAAATTCCGAGCCAGGAACAGATCGATGCGATGAAAGCCAAAACCGGCTTACAGCACCTGACGGTCATCAATCAGTCGCATCAGCAATATCTGCAAAAAGACCTGCCGGATTTATATGTCGATCTCTCCACCGTCGGCGAAGGCTATGCGGCCGATCATTTGGCACGCTTGATGGAGCAGGAAGGGATTTCCCGCTATCTGGTGTCGGTGGGCGGCGCGCTGAACAGCCGTGGTATGAACGGTGAAGGCCTGCCGTGGCGGGTAGCGATTCAAAAACCAACCGATAAAGAAAACGCGGTTCAGGCTGTGGTGGATATCAACGGTCATGGGATTAGCACCTCTGGCAGCTACCGTAACTATTACGAACTGGACGGCAAACGTCTTTCCCATGTTATCGATCCGCAAACCGGGCGTCCCATCGAACACAATCTGGTATCCGTGACGGTGATTGCTCCGACGGCGCTGGAAGCCGATGCCTGGGATACTGGCTTGATGGTACTCGGGCCGGAGAAAGCTAAAGAGGTTGTTCGCCGGGAAGGGCTGGCGGTTTATATGATCACCAAAGAAGGCGATAGCTTTAAAACCTGGATGTCACCACAGTTTAAAAGCTTCCTTGTCAGCGAAAAAAATTAA	lcl|NC_000913.3_cdsid_NP_416718.1 [gene=apbE] [protein=putative thiamine-synthetic flavin transferase lipoprotein] [protein_id=NP_416718.1] [location=complement(2310479..2311534)]	1056	ATGGAAATAAGCTTTACCCGCGTGGCACTGCT	32	AAGAAGGCGATAGCTTTAAAACCTGGATGTCACCACAGTTTAAAAGCTTCCTTGTCAGCGAAAAAAAT	68	100	65.3965243867	69.834441738	cAgACGACGGCCAGTgtcgacATGGAAATAAGCTTTACCCGCGTGGCACTGCT	cAgACGACGGCCAGTgtcgacATGGAAATAAGCTTTACCCGCGTGGCACTGCTAACACTTCTTGCGGCGATGGTTCCTGGCTCTTCGATC	cAgACGACGGCCAGTgtcgacATGGAAATAAGCTTTACCCGCGTGGCACTGCTAACACTTCTTGCGGCGATGGTTCCTGGCTCTTCGATCAAGAAGGCGATAGCTTTAAAACCTGGATGTCACCACAGTTTAAAAGCTTCCTTGTCAGCGAAAAAAAT	cAgACGACGGCCAGTgtcgacATGGAAATAAGCTTTACCCGCGTGGCACTGCTAACACTTCTTGCGGCGATGGTTCCTGGCTCTTCGATCAAGAAGGCGATAGCTTTAAAACCTGGATGTCACCACAGTTTAAAAGCTTCCTTGTCAGCGAAAAAAATGGATCCTACggtcATtCAGC	cAgACGACGGCCAGTgtcgacATGGAAATAAGCTTTACCCGCGTGGCACTGCTAACACTTCTTGCGGCGATGGTTCCTGGCTCTTCGATCAAGAAGGCGATAGCTTTAAAACCTGGATGTCACCACAGTTTAAAAGCTTCCTTGTCAGCGAAAAAAATGAGGATCCTACggtcATtCAGC	4.4379173513	1
lcl|NC_000913.3_cdsid_NP_415286.1	ATGCTGGAACTGAATTTTTCCCAGACGTTGGGCAACCATTGCCTGACTATTAATGAAACGCTGCCCGCCAATGGCATCACTGCTATCTTTGGCGTCTCCGGTGCCGGAAAAACTTCGCTGATTAACGCCATCAGTGGACTGACGCGCCCGCAAAAAGGGCGGATTGTCCTCAATGGGCGGGTACTAAATGATGCCGAAAAAGGTATCTGCCTGACGCCGGAAAAGCGTCGCGTTGGCTATGTTTTTCAGGATGCGCGGCTGTTCCCGCATTACAAAGTGCGTGGCAATCTGCGCTACGGCATGTCGAAAAGTATGGTCGATCAGTTCGATAAGCTGGTGGCGCTTTTAGGCATTGAACCGTTGCTTGACCGTTTACCAGGCAGCCTGTCCGGAGGCGAAAAACAGCGCGTGGCGATTGGTCGGGCTTTGCTGACAGCACCGGAATTGCTGTTGCTGGATGAACCGCTGGCGTCACTGGATATTCCGCGTAAACGCGAACTGTTGCCTTATCTGCAACGGCTGACACGGGAAATCAACATTCCGATGTTGTATGTCAGCCATTCGCTGGATGAGATCCTCCATCTGGCAGACAGAGTGATGGTACTGGAAAACGGTCAGGTGAAAGCCTTTGGCGCGCTGGAGGAAGTGTGGGGCAGTAGCGTGATGAATCCGTGGCTGCCGAAAGAGCAACAAAGTAGCATTCTGAAAGTGACGGTGCTTGAGCATCATCCGCATTACGCGATGACCGCGCTGGCGCTGGGCGATCAGCATTTGTGGGTCAATAAGCTGGACGAACCGCTGCAAGCTGCGCTACGTATCCGCATTCAGGCTTCCGATGTTTCTCTGGTTTTACAACCGCCGCAGCAAACCAGCATTCGTAACGTATTGCGGGCAAAAGTTGTTAATAGTTATGACGACAACGGCCAGGTGGAAGTGGAACTGGAAGTCGGCGGTAAAACGCTGTGGGCGCGTATCAGCCCGTGGGCCAGGGATGAACTGGCGATCAAACCTGGCCTGTGGCTGTACGCGCAAATTAAAAGTGTGTCGATAACCGCCTGA	lcl|NC_000913.3_cdsid_NP_415286.1 [gene=modC] [protein=molybdate transporter subunit] [protein_id=NP_415286.1] [location=796554..797612]	1059	ATGCTGGAACTGAATTTTTCCCAGACGTTGGGCAACCATTGCCTGACTATTAATGAAA	58	CTGTGGCTGTACGCGCAAATTAAAAGTGTGTCGATAACCGCC	42	100	69.6802133598	68.5176309861	cAgACGACGGCCAGTgtcgacATGCTGGAACTGAATTTTTCCCAGACGTTGGGCAACCATTGCCTGACTATTAATGAAA	cAgACGACGGCCAGTgtcgacATGCTGGAACTGAATTTTTCCCAGACGTTGGGCAACCATTGCCTGACTATTAATGAAAAACACTTCTTGCGGCGATGGTTCCTGGCTCTTCGATC	cAgACGACGGCCAGTgtcgacATGCTGGAACTGAATTTTTCCCAGACGTTGGGCAACCATTGCCTGACTATTAATGAAAAACACTTCTTGCGGCGATGGTTCCTGGCTCTTCGATCCTGTGGCTGTACGCGCAAATTAAAAGTGTGTCGATAACCGCC	cAgACGACGGCCAGTgtcgacATGCTGGAACTGAATTTTTCCCAGACGTTGGGCAACCATTGCCTGACTATTAATGAAAAACACTTCTTGCGGCGATGGTTCCTGGCTCTTCGATCCTGTGGCTGTACGCGCAAATTAAAAGTGTGTCGATAACCGCCGGATCCTACggtcATtCAGC	cAgACGACGGCCAGTgtcgacATGCTGGAACTGAATTTTTCCCAGACGTTGGGCAACCATTGCCTGACTATTAATGAAAAACACTTCTTGCGGCGATGGTTCCTGGCTCTTCGATCCTGTGGCTGTACGCGCAAATTAAAAGTGTGTCGATAACCGCCTCGGATCCTACggtcATtCAGC	-1.1625823737	0
lcl|NC_000913.3_cdsid_NP_415244.4	ATGAGTGCTGGCAAGGGATTGTTGCTCGTCATCTGCCTGTTATTTCTGCCGTTGAAGTCTGCAATGGCGCTGAACTGCTATTTTGGTACATCTGGTGGCGCAGTAGAAAAATCAGAAGCGATTCAACCGTTTGCTGTACCAGGCAATGCCAAACCCGGTGATAAGATCTGGGAATCTGACGATATTAAAATTCCCGTCTATTGTGACAACAATACCAACGGCAACTTTGAAAGCGAGCATGTCTACGCCTGGGTAAACCCCTATCCGGGGGTGCAGGATCGTTATTATCAACTCGGCGTGACATACAACGGTGTCGATTACGATGCCAGTCTGGGAAAAAGTCGCATCGACACTAACCAGTGTATCGACAGTAAGAACATTGATATTTATACCCCTGAGCAGATCATCGCGATGGGATGGCAGAACAAAATTTGCTCGGGCGATCCCGCTAATATTCATATGTCGCGTACCTTTCTCGCTCGCATGCGGTTATACGTCAAAATACGAGAAATGCCGCCGCATGATTATCAAAGTACGCTTAGCGACTATATCGTCGTGCAATTTGACGGTGCCGGTAGCGTTAACGAAGACCCTACTGCCCAAAACCTGAAATATCATATTACTGGTCTGGAAAACATTCGCGTGCTGGATTGCAGCGTCAATTTTTCCATTTCACCGGAAACACAGGTGATTGATTTTGGTAAATTTAATTTGCTGGATATACGTCGCCACACAATGTCGAAAACGTTCAGTATTAAAACGACCAAGAGCCAAAACGATCAATGCACCGACGGATTTAAAGTCAGTTCCTCCTTTTATACCGAAGAAACGTTGGTTGAAGAAGATAAAGCATTGTTGATTGGTAATGGTCTGAAGCTACGTTTACTGGATGAAAACGCCTCGCCTTATACCTTCAATAAATATGCTGAATACGCCGATTTCACCAGTGACATGTTGGTCTACGAAAAAACCTATACGGCTGAACTTTCGTCCATTCCAGGCACCCCCATCGAGGCTGGCCCCTTCGATACAGTGGTGCTTTTTAAGATTAACTATAACTGA	lcl|NC_000913.3_cdsid_NP_415244.4 [gene=ybgO] [protein=putative fimbrial protein] [protein_id=NP_415244.4] [location=complement(747921..748982)]	1062	ATGAGTGCTGGCAAGGGATTGTTGCTCGTCATCTGCCTGTTATTT	45	CCCCATCGAGGCTGGCCCCTTCGATACAGTGGTGCTTTTTAAGATTAACTATAAC	55	100	68.9740923169	69.5133813268	cAgACGACGGCCAGTgtcgacATGAGTGCTGGCAAGGGATTGTTGCTCGTCATCTGCCTGTTATTT	cAgACGACGGCCAGTgtcgacATGAGTGCTGGCAAGGGATTGTTGCTCGTCATCTGCCTGTTATTTAACACTTCTTGCGGCGATGGTTCCTGGCTCTTCGATC	cAgACGACGGCCAGTgtcgacATGAGTGCTGGCAAGGGATTGTTGCTCGTCATCTGCCTGTTATTTAACACTTCTTGCGGCGATGGTTCCTGGCTCTTCGATCCCCCATCGAGGCTGGCCCCTTCGATACAGTGGTGCTTTTTAAGATTAACTATAAC	cAgACGACGGCCAGTgtcgacATGAGTGCTGGCAAGGGATTGTTGCTCGTCATCTGCCTGTTATTTAACACTTCTTGCGGCGATGGTTCCTGGCTCTTCGATCCCCCATCGAGGCTGGCCCCTTCGATACAGTGGTGCTTTTTAAGATTAACTATAACGGATCCTACggtcATtCAGC	cAgACGACGGCCAGTgtcgacATGAGTGCTGGCAAGGGATTGTTGCTCGTCATCTGCCTGTTATTTAACACTTCTTGCGGCGATGGTTCCTGGCTCTTCGATCCCCCATCGAGGCTGGCCCCTTCGATACAGTGGTGCTTTTTAAGATTAACTATAACGTGGATCCTACggtcATtCAGC	0.539289009900003	0
lcl|NC_000913.3_cdsid_NP_418613.2	ATGAGTAAAGTGAAAAGTATCACCCGTGAATCCTGGATCCTGAGCACTTTCCCGGAGTGGGGTAGCTGGTTGAATGAAGAAATTGAACAAGAACAGGTCGCTCCTGGCACATTTGCGATGTGGTGGCTTGGCTGCACCGGGATCTGGTTGAAATCGGAAGGTGGCACCAACGTTTGCGTTGATTTCTGGTGCGGCACTGGCAAACAAAGTCACGGTAACCCGTTAATGAAACAGGGTCACCAGATGCAGCGCATGGCTGGCGTGAAAAAACTGCAGCCAAACCTGCGTACCACCCCGTTTGTTCTTGATCCGTTTGCGATTCGCCAGATCGACGCGGTACTGGCGACTCACGATCACAACGATCATATCGACGTTAACGTCGCTGCTGCCGTGATGCAGAATTGTGCAGATGACGTACCGTTTATCGGACCGAAAACCTGTGTGGATTTGTGGATTGGCTGGGGCGTACCGAAAGAGCGTTGCATCGTGGTCAAACCGGGCGATGTAGTAAAAGTGAAAGACATTGAAATTCATGCGCTTGATGCTTTCGACCGTACTGCACTGATCACCCTGCCTGCCGATCAAAAAGCGGCTGGCGTACTGCCAGATGGCATGGACGATCGCGCGGTGAACTACCTGTTCAAAACGCCTGGCGGCTCCCTGTATCACAGCGGCGACTCCCACTACTCTAACTATTATGCGAAGCACGGTAACGAACATCAGATCGACGTGGCGTTAGGATCGTACGGCGAAAACCCGCGCGGTATCACCGACAAAATGACCAGCGCCGATATGCTGCGTATGGGTGAAGCGCTGAATGCGAAAGTAGTGATCCCGTTCCACCACGATATCTGGTCAAACTTCCAGGCCGATCCGCAAGAGATCCGCGTGCTGTGGGAGATGAAAAAAGATCGCCTGAAGTATGGCTTCAAGCCGTTTATCTGGCAGGTGGGTGGCAAATTTACCTGGCCGCTGGATAAAGACAACTTCGAGTACCACTATCCGCGCGGTTTCGATGATTGCTTCACTATTGAACCGGATCTGCCGTTCAAGTCATTCCTGTAA	lcl|NC_000913.3_cdsid_NP_418613.2 [gene=ulaG] [protein=L-ascorbate 6-phosphate lactonase] [protein_id=NP_418613.2] [location=complement(4418561..4419625)]	1065	ATGAGTAAAGTGAAAAGTATCACCCGTGAATCCTGGATCCTGAGCA	46	GGTTTCGATGATTGCTTCACTATTGAACCGGATCTGCCGTTCAAGTCATTCCTG	54	100	66.5736733375	69.5288842515	cAgACGACGGCCAGTgtcgacATGAGTAAAGTGAAAAGTATCACCCGTGAATCCTGGATCCTGAGCA	cAgACGACGGCCAGTgtcgacATGAGTAAAGTGAAAAGTATCACCCGTGAATCCTGGATCCTGAGCAAACACTTCTTGCGGCGATGGTTCCTGGCTCTTCGATC	cAgACGACGGCCAGTgtcgacATGAGTAAAGTGAAAAGTATCACCCGTGAATCCTGGATCCTGAGCAAACACTTCTTGCGGCGATGGTTCCTGGCTCTTCGATCGGTTTCGATGATTGCTTCACTATTGAACCGGATCTGCCGTTCAAGTCATTCCTG	cAgACGACGGCCAGTgtcgacATGAGTAAAGTGAAAAGTATCACCCGTGAATCCTGGATCCTGAGCAAACACTTCTTGCGGCGATGGTTCCTGGCTCTTCGATCGGTTTCGATGATTGCTTCACTATTGAACCGGATCTGCCGTTCAAGTCATTCCTGGGATCCTACggtcATtCAGC	cAgACGACGGCCAGTgtcgacATGAGTAAAGTGAAAAGTATCACCCGTGAATCCTGGATCCTGAGCAAACACTTCTTGCGGCGATGGTTCCTGGCTCTTCGATCGGTTTCGATGATTGCTTCACTATTGAACCGGATCTGCCGTTCAAGTCATTCCTGCTGGATCCTACggtcATtCAGC	2.95521091400001	0
lcl|NC_000913.3_cdsid_NP_417702.1	ATGTTTGTGAAGCTCTTACGTTCCGTTGCGATTGGATTAATTGTCGGCGCTATTCTGCTGGTTGCCATGCCTTCGCTGCGCAGCCTTAACCCGCTTTCCACTCCGCAATTTGACAGTACCGATGAGACGCCTGCCAGCTATAATCTGGCGGTTCGCCGCGCCGCGCCAGCGGTGGTTAACGTTTACAACCGTGGTTTGAACACCAACTCTCACAACCAGCTTGAGATCCGCACCCTGGGATCCGGTGTAATCATGGATCAACGCGGTTATATCATCACCAATAAACACGTCATCAACGACGCCGATCAGATCATCGTCGCCTTACAGGATGGACGTGTATTTGAAGCATTGCTGGTGGGATCTGACTCTCTAACCGATCTGGCGGTACTTAAAATTAATGCCACTGGCGGTTTACCTACCATTCCAATTAATGCACGTCGCGTACCGCACATTGGCGACGTAGTACTGGCGATCGGTAACCCGTACAACCTCGGGCAGACCATTACCCAGGGGATTATTAGTGCCACGGGTCGAATCGGTCTGAACCCGACCGGGCGGCAAAACTTCCTCCAAACCGATGCTTCCATTAACCACGGTAACTCTGGCGGCGCGCTGGTGAACTCGCTGGGCGAACTGATGGGCATTAATACGCTGTCGTTTGATAAGAGTAACGATGGCGAAACGCCGGAAGGTATCGGCTTTGCGATTCCTTTCCAGTTAGCAACCAAAATTATGGATAAGCTGATCCGCGATGGTCGCGTGATCCGCGGCTACATTGGTATCGGCGGACGTGAGATCGCACCACTGCACGCGCAGGGCGGTGGTATAGATCAACTGCAAGGGATCGTGGTTAATGAAGTGTCACCTGACGGCCCGGCGGCGAATGCGGGTATTCAGGTCAACGATCTGATTATTTCGGTGGATAACAAACCGGCCATCTCTGCTCTGGAGACGATGGATCAGGTGGCGGAAATTCGCCCTGGTTCGGTGATCCCTGTAGTAGTGATGCGTGATGATAAGCAGTTAACGCTGCAGGTCACCATTCAGGAATATCCGGCAACCAATTAA	lcl|NC_000913.3_cdsid_NP_417702.1 [gene=degS] [protein=serine endoprotease, periplasmic] [protein_id=NP_417702.1] [location=3382200..3383267]	1068	ATGTTTGTGAAGCTCTTACGTTCCGTTGCGATTGGATTAATTGTCGGCG	49	GATAAGCAGTTAACGCTGCAGGTCACCATTCAGGAATATCCGGCAACCAAT	51	100	68.9962872198	69.8063582199	cAgACGACGGCCAGTgtcgacATGTTTGTGAAGCTCTTACGTTCCGTTGCGATTGGATTAATTGTCGGCG	cAgACGACGGCCAGTgtcgacATGTTTGTGAAGCTCTTACGTTCCGTTGCGATTGGATTAATTGTCGGCGAACACTTCTTGCGGCGATGGTTCCTGGCTCTTCGATC	cAgACGACGGCCAGTgtcgacATGTTTGTGAAGCTCTTACGTTCCGTTGCGATTGGATTAATTGTCGGCGAACACTTCTTGCGGCGATGGTTCCTGGCTCTTCGATCGATAAGCAGTTAACGCTGCAGGTCACCATTCAGGAATATCCGGCAACCAAT	cAgACGACGGCCAGTgtcgacATGTTTGTGAAGCTCTTACGTTCCGTTGCGATTGGATTAATTGTCGGCGAACACTTCTTGCGGCGATGGTTCCTGGCTCTTCGATCGATAAGCAGTTAACGCTGCAGGTCACCATTCAGGAATATCCGGCAACCAATGGATCCTACggtcATtCAGC	cAgACGACGGCCAGTgtcgacATGTTTGTGAAGCTCTTACGTTCCGTTGCGATTGGATTAATTGTCGGCGAACACTTCTTGCGGCGATGGTTCCTGGCTCTTCGATCGATAAGCAGTTAACGCTGCAGGTCACCATTCAGGAATATCCGGCAACCAATTTGGATCCTACggtcATtCAGC	0.81007100010001	0
lcl|NC_000913.3_cdsid_NP_415461.1	ATGCAGATAATCTTTGGAGAAAAATGCGTGTCATTACTACGACTATTTTTTGCCGCCGTCTTAATGTTATGGTGCGCTCAAACCGCTGCTTATAGCGGGCAGTGTCATACTACTCAGGGGAATCCGTATATTGGCGTCAATTTTGGCGTTAAAACCCTGGAGGAAGAAGCAAATACGGCAGGGGTAGTTAAAGACAAATTTTATCAGTGGAACGAATCGAATGATTATTATGTTTCCTGTGATTGCGATAAAGACAATGTCAGAAGTGGCCGATGGGCATTCGCCGCGGATTCACCGTTAGTCTATTTAGGCGACAACTGGTACAAAATTAATGACTATCTTGCCGCCAAAGTTTTATTGCAGGTTAAAGGCAGTTCTCCTACTGCGGTTCCTTTCGAAAACGTGGGCACAGGGGGGGATACCCGATGGCATATTTGCGACCCTGGCGGTCAACGTTTAGGTGGGCAGGGGGCAAGCGGTAATAGCGGTAGCTTTTCCCTGAAAATATTGCAGCCGTTCGTTGGCTCGGTCGTCATTCCTCCTATGGCGCTGGCGCGATTATATGAATGCTACAACATACCCGCAGGTGATTCCTGCACGACTACAGGTACACCGGTTTTAGTGTATTACCTGTCTGGTACGATCAATTCACTTGGCTCATGTTCCGTCAATGCCGGAGAGACAATTGAAGTTGATTTAGGTGATGTCTTCGCTGCCAATTTCCGTGTTGTAGGGCATAAACCTCTTGGGGCCAGAACGGCAGAACTTGCAATTCCAGTCAGGTGTAACACGGGAAACGCGGGATTAGTTAATGTCAACCTGAGTCTGACGGCAACCACAGACCCCAGCTATCCCCAGGCGATTAAGACGTCACGTCCTGGCGTGGGCGTGGTGGTGACCGATAGCCAGAACAACATTATTTCCCCTGCTGGTGGAACATTACCGCTCTCTATTCCTGATGATGCAGACAGTATCGCGCGAATGAATGTCTATCCAGTCAGCACGACAGGTGTACCACCAGAAACCGGGCGATTTGAAGCCACGGCAACGGTGAGAATAAATTTTGATTAA	lcl|NC_000913.3_cdsid_NP_415461.1 [gene=elfG] [protein=putative fimbrial-like adhesin protein] [protein_id=NP_415461.1] [location=1001807..1002877]	1071	ATGCAGATAATCTTTGGAGAAAAATGCGTGTCATTACTACGACTATTTTTTGCC	54	AACCGGGCGATTTGAAGCCACGGCAACGGTGAGAATAAATTTTGAT	46	100	65.4000080517	69.495557134	cAgACGACGGCCAGTgtcgacATGCAGATAATCTTTGGAGAAAAATGCGTGTCATTACTACGACTATTTTTTGCC	cAgACGACGGCCAGTgtcgacATGCAGATAATCTTTGGAGAAAAATGCGTGTCATTACTACGACTATTTTTTGCCAACACTTCTTGCGGCGATGGTTCCTGGCTCTTCGATC	cAgACGACGGCCAGTgtcgacATGCAGATAATCTTTGGAGAAAAATGCGTGTCATTACTACGACTATTTTTTGCCAACACTTCTTGCGGCGATGGTTCCTGGCTCTTCGATCAACCGGGCGATTTGAAGCCACGGCAACGGTGAGAATAAATTTTGAT	cAgACGACGGCCAGTgtcgacATGCAGATAATCTTTGGAGAAAAATGCGTGTCATTACTACGACTATTTTTTGCCAACACTTCTTGCGGCGATGGTTCCTGGCTCTTCGATCAACCGGGCGATTTGAAGCCACGGCAACGGTGAGAATAAATTTTGATGGATCCTACggtcATtCAGC	cAgACGACGGCCAGTgtcgacATGCAGATAATCTTTGGAGAAAAATGCGTGTCATTACTACGACTATTTTTTGCCAACACTTCTTGCGGCGATGGTTCCTGGCTCTTCGATCAACCGGGCGATTTGAAGCCACGGCAACGGTGAGAATAAATTTTGATCGGGATCCTACggtcATtCAGC	4.0955490823	1
lcl|NC_000913.3_cdsid_NP_417550.1	ATGAAATTAATCACTGCACCATGCAGAGCATTACTTGCTCTGCCGTTTTGCTACGCCTTTTCTGCGGCAGGAGAAGAAGCACGTCCGGCAGAACATGACGACACAAAAACACCCGCAATTACCTCGACATCTTCTCCTTCATTTCGTTTTTACGGCGAATTAGGGGTTGGTGGATATATGGATTTAGAGGGTGAGAATAAACATAAATACAGCGACGGTACCTATATTGAAGGTGGCCTGGAGATGAAGTACGGCTCCTGGTTCGGCCTGATTTACGGCGAAGGCTGGACCGTGCAGGCCGACCACGACGGCAATGCCTGGGTGCCAGACCATAGCTGGGGTGGTTTCGAGGGCGGAATTAACCGTTTCTATGGCGGTTATCGTACCAATGATGGCACCGAAATCATGCTCAGTCTGCGTCAGGATTCCTCGCTGGATGACCTGCAATGGTGGGGCGATTTCACCCCCGATCTGGGCTACGTCATTCCCAATACCCGCGACATTATGACTGCGCTGAAGGTACAGAACTTAAGCGGCAACTTTCGTTATAGCGTCACCGCGACTCCTGCCGGACATCATGATGAAAGCAAAGCCTGGCTACATTTTGGCAAATACGATCGCTATGACGACAAATACACCTATCCGGCAATGATGAACGGTTACATCCAGTATGACCTTGCCGAAGGCATCACCTGGATGAACGGTCTGGAAATCACCGACGGCACAGGACAGCTCTATCTCACGGGCCTGCTAACTCCTAACTTTGCCGCTCGCGCCTGGCACCATACCGGACGCGCCGACGGGCTGGACGTACCGGGAAGTGAAAGTGGGATGATGGTGAGCGCCATGTATGAAGCGTTAAAGGGCGTTTATCTCTCCACCGCTTACACCTACGCCAAACATCGCCCTGACCACGCTGACGATGAAACCACCTCTTTCATGCAGTTTGGTATCTGGTACGAATACGGCGGCGGACGTTTCGCCACGGCTTTTGATAGCCGCTTCTACATGAAAAATGCCTCTCACGATCCCAGCGACCAAATCTTCCTGATGCAATATTTCTACTGGTAA	lcl|NC_000913.3_cdsid_NP_417550.1 [gene=ygjJ] [protein=putative periplasmic protein] [protein_id=NP_417550.1] [location=3227801..3228871]	1071	ATGAAATTAATCACTGCACCATGCAGAGCATTACTTGCTCTGC	43	AAAAATGCCTCTCACGATCCCAGCGACCAAATCTTCCTGATGCAATATTTCTACTGG	57	100	65.7086690412	69.484493234	cAgACGACGGCCAGTgtcgacATGAAATTAATCACTGCACCATGCAGAGCATTACTTGCTCTGC	cAgACGACGGCCAGTgtcgacATGAAATTAATCACTGCACCATGCAGAGCATTACTTGCTCTGCAACACTTCTTGCGGCGATGGTTCCTGGCTCTTCGATC	cAgACGACGGCCAGTgtcgacATGAAATTAATCACTGCACCATGCAGAGCATTACTTGCTCTGCAACACTTCTTGCGGCGATGGTTCCTGGCTCTTCGATCAAAAATGCCTCTCACGATCCCAGCGACCAAATCTTCCTGATGCAATATTTCTACTGG	cAgACGACGGCCAGTgtcgacATGAAATTAATCACTGCACCATGCAGAGCATTACTTGCTCTGCAACACTTCTTGCGGCGATGGTTCCTGGCTCTTCGATCAAAAATGCCTCTCACGATCCCAGCGACCAAATCTTCCTGATGCAATATTTCTACTGGGGATCCTACggtcATtCAGC	cAgACGACGGCCAGTgtcgacATGAAATTAATCACTGCACCATGCAGAGCATTACTTGCTCTGCAACACTTCTTGCGGCGATGGTTCCTGGCTCTTCGATCAAAAATGCCTCTCACGATCCCAGCGACCAAATCTTCCTGATGCAATATTTCTACTGGAAGGATCCTACggtcATtCAGC	3.7758241928	1
lcl|NC_000913.3_cdsid_NP_417907.2	ATGGCAGGACTGAAATTACAGGCAGTAACCAAAAGCTGGGATGGTAAAACCCAGGTCATTAAACCGCTGACCCTTGATGTGGCGGATGGCGAATTTATCGTGATGGTCGGGCCGTCTGGCTGCGGGAAATCGACGCTGCTGCGCATGGTTGCCGGGCTGGAGCGGGTGACAGAAGGCGATATCTGGATCAACGACCAGCGCGTGACTGAAATGGAGCCAAAAGATCGCGGGATTGCGATGGTGTTCCAGAACTACGCGCTTTATCCGCATATGAGTGTCGAAGAAAACATGGCGTGGGGGCTGAAAATTCGCGGCATGGGCAAGCAGCAAATTGCCGAGCGCGTTAAAGAAGCGGCGCGCATTCTGGAGCTGGACGGTCTGCTCAAACGTCGCCCGCGCGAGCTTTCCGGCGGTCAGCGCCAGCGTGTGGCGATGGGCCGCGCGATTGTGCGCGATCCGGCGGTGTTCCTGTTTGATGAGCCGCTCTCTAACCTCGATGCCAAGCTGCGCGTGCAGATGCGTCTTGAACTGCAACAGTTGCACCGTCGCCTGAAAACGACTTCACTCTACGTTACTCACGATCAGGTTGAAGCGATGACGCTCGCCCAGCGAGTAATGGTGATGAACGGCGGTGTTGCCGAACAGATTGGCACACCAGTTGAAGTCTACGAAAAGCCCGCCAGCCTGTTTGTAGCGAGTTTTATCGGCAGTCCGGCGATGAACCTGCTGACAGGCCGCGTGAATAACGAAGGCACGCATTTCGAACTGGACGGCGGTATTGAGCTGCCGCTAAACGGTGGCTACCGTCAGTATGCCGGGCGTAAAATGACTCTCGGCATTCGCCCGGAACATATTGCGCTAAGCTCGCAGGCAGAAGGCGGCGTACCGATGGTGATGGACACGCTGGAGATCCTCGGCGCAGATAACCTGGCGCACGGACGCTGGGGCGAGCAGAAGCTGGTGGTGCGACTGGCGCATCAGGAGCGCCCGACGGCAGGCAGCACGCTGTGGCTGCATCTGGCGGAAAATCAGCTGCATCTTTTTGATGGTGAAACAGGACAACGAGTATGA	lcl|NC_000913.3_cdsid_NP_417907.2 [gene=ugpC] [protein=glycerol-3-phosphate transporter subunit] [protein_id=NP_417907.2] [location=complement(3588110..3589180)]	1071	ATGGCAGGACTGAAATTACAGGCAGTAACCAAAAGCTGGGATGGTAAAA	49	CTGGCGGAAAATCAGCTGCATCTTTTTGATGGTGAAACAGGACAACGAGTA	51	100	68.0308716985	69.2769262186	cAgACGACGGCCAGTgtcgacATGGCAGGACTGAAATTACAGGCAGTAACCAAAAGCTGGGATGGTAAAA	cAgACGACGGCCAGTgtcgacATGGCAGGACTGAAATTACAGGCAGTAACCAAAAGCTGGGATGGTAAAAAACACTTCTTGCGGCGATGGTTCCTGGCTCTTCGATC	cAgACGACGGCCAGTgtcgacATGGCAGGACTGAAATTACAGGCAGTAACCAAAAGCTGGGATGGTAAAAAACACTTCTTGCGGCGATGGTTCCTGGCTCTTCGATCCTGGCGGAAAATCAGCTGCATCTTTTTGATGGTGAAACAGGACAACGAGTA	cAgACGACGGCCAGTgtcgacATGGCAGGACTGAAATTACAGGCAGTAACCAAAAGCTGGGATGGTAAAAAACACTTCTTGCGGCGATGGTTCCTGGCTCTTCGATCCTGGCGGAAAATCAGCTGCATCTTTTTGATGGTGAAACAGGACAACGAGTAGGATCCTACggtcATtCAGC	cAgACGACGGCCAGTgtcgacATGGCAGGACTGAAATTACAGGCAGTAACCAAAAGCTGGGATGGTAAAAAACACTTCTTGCGGCGATGGTTCCTGGCTCTTCGATCCTGGCGGAAAATCAGCTGCATCTTTTTGATGGTGAAACAGGACAACGAGTAGTGGATCCTACggtcATtCAGC	1.2460545201	0
lcl|NC_000913.3_cdsid_NP_418155.1	ATGTCCCTCACCCGCTTGTTGATCCGCGATTTCCGCAACATTGAAACCGCGGATCTCGCCTTATCTCCCGGCTTTAACTTTCTGGTAGGTGCCAACGGCAGTGGCAAAACCAGCGTGCTGGAAGCCATCTATACGCTCGGCCATGGTCGGGCGTTTCGCAGTTTGCAGATTGGTCGCGTCATTCGCCATGAGCAGGAGGCGTTTGTTCTCCACGGGCGATTACAGGGCGAAGAGCGCGAGACAGCGATTGGCTTAACCAAAGACAAACAGGGCGACAGCAAAGTCCGCATCGACGGTACAGACGGGCATAAGGTCGCGGAACTGGCGCACCTGATGCCAATGCAGTTGATAACGCCAGAAGGGTTTACTTTACTCAACGGCGGCCCCAAATACAGAAGAGCATTCCTCGACTGGGGATGCTTTCACAACGAACCCGGATTTTTCACCGCCTGGAGCAATCTCAAGCGATTGCTCAAGCAGCGCAATGCGGCGCTGCGCCAGGTGACACGTTACGAACAGCTACGCCCGTGGGATAAAGAGCTGATCCCGCTGGCGGAGCAAATCAGCACCTGGCGCGCGGAGTATAGCGCCGGTATCGCGGCCGATATGGCTGATACCTGTAAGCAATTTCTCCCTGAGTTTTCTCTGACTTTCTCTTTCCAGCGCGGCTGGGAGAAAGAGACAGAATATGCTGAGGTGCTGGAACGTAATTTTGAACGCGATCGCCAGCTAACCTACACCGCGCACGGCCCGCACAAAGCGGACTTACGCATTCGCGCCGACGGTGCGCCGGTGGAAGATACCTTATCGCGTGGGCAGCTTAAGCTGTTGATGTGCGCCTTACGTCTGGCGCAAGGAGAGTTCCTCACCCGTGAAAGCGGGCGGCGGTGTCTCTACCTGATAGATGATTTTGCCTCTGAGCTTGATGATGAGCGTCGCGGGCTGCTTGCCAGCCGCTTAAAAGCGACGCAATCACAGGTCTTTGTCAGCGCGATCAGTGCTGAACACGTTATAGACATGTCGGACGAAAATTCGAAGATGTTTACCGTGGAAAAGGGTAAAATAACGGATTAA	lcl|NC_000913.3_cdsid_NP_418155.1 [gene=recF] [protein=gap repair protein] [protein_id=NP_418155.1] [location=complement(3880148..3881221)]	1074	ATGTCCCTCACCCGCTTGTTGATCCGCGATTT	32	AACACGTTATAGACATGTCGGACGAAAATTCGAAGATGTTTACCGTGGAAAAGGGTAAAATAACGGAT	68	100	66.5425784016	69.1656831725	cAgACGACGGCCAGTgtcgacATGTCCCTCACCCGCTTGTTGATCCGCGATTT	cAgACGACGGCCAGTgtcgacATGTCCCTCACCCGCTTGTTGATCCGCGATTTAACACTTCTTGCGGCGATGGTTCCTGGCTCTTCGATC	cAgACGACGGCCAGTgtcgacATGTCCCTCACCCGCTTGTTGATCCGCGATTTAACACTTCTTGCGGCGATGGTTCCTGGCTCTTCGATCAACACGTTATAGACATGTCGGACGAAAATTCGAAGATGTTTACCGTGGAAAAGGGTAAAATAACGGAT	cAgACGACGGCCAGTgtcgacATGTCCCTCACCCGCTTGTTGATCCGCGATTTAACACTTCTTGCGGCGATGGTTCCTGGCTCTTCGATCAACACGTTATAGACATGTCGGACGAAAATTCGAAGATGTTTACCGTGGAAAAGGGTAAAATAACGGATGGATCCTACggtcATtCAGC	cAgACGACGGCCAGTgtcgacATGTCCCTCACCCGCTTGTTGATCCGCGATTTAACACTTCTTGCGGCGATGGTTCCTGGCTCTTCGATCAACACGTTATAGACATGTCGGACGAAAATTCGAAGATGTTTACCGTGGAAAAGGGTAAAATAACGGATCTGGATCCTACggtcATtCAGC	2.6231047709	0
lcl|NC_000913.3_cdsid_NP_416290.1	ATGAAAGCACTGGCTCGGTTTGGCAAGGCCTTTGGCGGCTACAAGATGATTGATGTCCCACAACCCATGTGTGGCCCGGAAGATGTAGTGATTGAAATTAAAGCCGCGGCAATCTGCGGCGCAGACATGAAGCACTACAATGTCGATAGCGGTTCTGATGAGTTTAACTCTATCCGCGGCCATGAGTTCGCAGGTTGTATTGCGCAGGTTGGTGAAAAAGTCAAAGACTGGAAAGTGGGGCAACGCGTCGTATCGGATAACAGCGGTCACGTTTGCGGTGTTTGTCCGGCCTGTGAACAAGGTGATTTTCTGTGTTGTACAGAAAAAGTAAACCTTGGTCTGGATAATAATACCTGGGGCGGTGGTTTTTCCAAATATTGTCTGGTTCCTGGTGAAATTCTCAAAATTCATCGTCATGCGTTGTGGGAAATCCCTGATGGTGTTGATTATGAGGACGCAGCCGTACTTGACCCTATCTGTAATGCCTACAAATCCATCGCGCAGCAATCGAAATTCCTTCCTGGTCAGGATGTGGTCGTCATCGGCACTGGCCCACTCGGGCTGTTCTCCGTACAAATGGCGCGAATTATGGGGGCGGTAAATATCGTCGTCGTTGGTCTGCAAGAAGATGTGGCGGTCCGCTTCCCGGTTGCAAAAGAACTGGGTGCGACGGCAGTAGTAAATGGTTCTACCGAAGATGTGGTGGCGCGCTGCCAGCAAATTTGTGGCAAAGACAATCTGGGACTGGTGATTGAATGCTCCGGTGCCAATATCGCACTGAAACAAGCCATCGAAATGCTCCGCCCGAACGGGGAAGTGGTACGCGTTGGAATGGGCTTCAAACCTCTTGATTTCTCGATTAATGACATTACCGCCTGGAACAAAAGCATCATTGGGCATATGGCCTATGACTCCACCTCATGGCGTAACGCTATCAGGCTATTAGCCAGCGGCGCTATCAAAGTCAAACCGATGATCACGCATCGTATCGGCCTGTCGCAATGGCGCGAAGGGTTTGATGCGATGGTCGATAAAACCGCAATCAAAGTGATCATGACTTACGACTTTGATGAATAA	lcl|NC_000913.3_cdsid_NP_416290.1 [gene=ydjL] [protein=putative Zn-dependent NAD(P)-binding oxidoreductase] [protein_id=NP_416290.1] [location=complement(1860256..1861332)]	1077	ATGAAAGCACTGGCTCGGTTTGGCAAGGCCTTTG	34	GAAGGGTTTGATGCGATGGTCGATAAAACCGCAATCAAAGTGATCATGACTTACGACTTTGATGAA	66	100	67.4846819836	69.9741478723	cAgACGACGGCCAGTgtcgacATGAAAGCACTGGCTCGGTTTGGCAAGGCCTTTG	cAgACGACGGCCAGTgtcgacATGAAAGCACTGGCTCGGTTTGGCAAGGCCTTTGAACACTTCTTGCGGCGATGGTTCCTGGCTCTTCGATC	cAgACGACGGCCAGTgtcgacATGAAAGCACTGGCTCGGTTTGGCAAGGCCTTTGAACACTTCTTGCGGCGATGGTTCCTGGCTCTTCGATCGAAGGGTTTGATGCGATGGTCGATAAAACCGCAATCAAAGTGATCATGACTTACGACTTTGATGAA	cAgACGACGGCCAGTgtcgacATGAAAGCACTGGCTCGGTTTGGCAAGGCCTTTGAACACTTCTTGCGGCGATGGTTCCTGGCTCTTCGATCGAAGGGTTTGATGCGATGGTCGATAAAACCGCAATCAAAGTGATCATGACTTACGACTTTGATGAAGGATCCTACggtcATtCAGC	cAgACGACGGCCAGTgtcgacATGAAAGCACTGGCTCGGTTTGGCAAGGCCTTTGAACACTTCTTGCGGCGATGGTTCCTGGCTCTTCGATCGAAGGGTTTGATGCGATGGTCGATAAAACCGCAATCAAAGTGATCATGACTTACGACTTTGATGAAGAGGATCCTACggtcATtCAGC	2.4894658887	0
lcl|NC_000913.3_cdsid_NP_417400.1	ATGTCTAAGATTTTTGATTTCGTAAAACCTGGCGTAATCACTGGTGATGACGTACAGAAAGTTTTCCAGGTAGCAAAAGAAAACAACTTCGCACTGCCAGCAGTAAACTGCGTCGGTACTGACTCCATCAACGCCGTACTGGAAACCGCTGCTAAAGTTAAAGCGCCGGTTATCGTTCAGTTCTCCAACGGTGGTGCTTCCTTTATCGCTGGTAAAGGCGTGAAATCTGACGTTCCGCAGGGTGCTGCTATCCTGGGCGCGATCTCTGGTGCGCATCACGTTCACCAGATGGCTGAACATTATGGTGTTCCGGTTATCCTGCACACTGACCACTGCGCGAAGAAACTGCTGCCGTGGATCGACGGTCTGTTGGACGCGGGTGAAAAACACTTCGCAGCTACCGGTAAGCCGCTGTTCTCTTCTCACATGATCGACCTGTCTGAAGAATCTCTGCAAGAGAACATCGAAATCTGCTCTAAATACCTGGAGCGCATGTCCAAAATCGGCATGACTCTGGAAATCGAACTGGGTTGCACCGGTGGTGAAGAAGACGGCGTGGACAACAGCCACATGGACGCTTCTGCACTGTACACCCAGCCGGAAGACGTTGATTACGCATACACCGAACTGAGCAAAATCAGCCCGCGTTTCACCATCGCAGCGTCCTTCGGTAACGTACACGGTGTTTACAAGCCGGGTAACGTGGTTCTGACTCCGACCATCCTGCGTGATTCTCAGGAATATGTTTCCAAGAAACACAACCTGCCGCACAACAGCCTGAACTTCGTATTCCACGGTGGTTCCGGTTCTACTGCTCAGGAAATCAAAGACTCCGTAAGCTACGGCGTAGTAAAAATGAACATCGATACCGATACCCAATGGGCAACCTGGGAAGGCGTTCTGAACTACTACAAAGCGAACGAAGCTTATCTGCAGGGTCAGCTGGGTAACCCGAAAGGCGAAGATCAGCCGAACAAGAAATACTACGATCCGCGCGTATGGCTGCGTGCCGGTCAGACTTCGATGATCGCTCGTCTGGAGAAAGCATTCCAGGAACTGAACGCGATCGACGTTCTGTAA	lcl|NC_000913.3_cdsid_NP_417400.1 [gene=fbaA] [protein=fructose-bisphosphate aldolase, class II] [protein_id=NP_417400.1] [location=complement(3070165..3071244)]	1080	ATGTCTAAGATTTTTGATTTCGTAAAACCTGGCGTAATCACTGGTGATGACGTACA	56	GTCTGGAGAAAGCATTCCAGGAACTGAACGCGATCGACGTTCTG	44	100	66.9116655929	69.2718961555	cAgACGACGGCCAGTgtcgacATGTCTAAGATTTTTGATTTCGTAAAACCTGGCGTAATCACTGGTGATGACGTACA	cAgACGACGGCCAGTgtcgacATGTCTAAGATTTTTGATTTCGTAAAACCTGGCGTAATCACTGGTGATGACGTACAAACACTTCTTGCGGCGATGGTTCCTGGCTCTTCGATC	cAgACGACGGCCAGTgtcgacATGTCTAAGATTTTTGATTTCGTAAAACCTGGCGTAATCACTGGTGATGACGTACAAACACTTCTTGCGGCGATGGTTCCTGGCTCTTCGATCGTCTGGAGAAAGCATTCCAGGAACTGAACGCGATCGACGTTCTG	cAgACGACGGCCAGTgtcgacATGTCTAAGATTTTTGATTTCGTAAAACCTGGCGTAATCACTGGTGATGACGTACAAACACTTCTTGCGGCGATGGTTCCTGGCTCTTCGATCGTCTGGAGAAAGCATTCCAGGAACTGAACGCGATCGACGTTCTGGGATCCTACggtcATtCAGC	cAgACGACGGCCAGTgtcgacATGTCTAAGATTTTTGATTTCGTAAAACCTGGCGTAATCACTGGTGATGACGTACAAACACTTCTTGCGGCGATGGTTCCTGGCTCTTCGATCGTCTGGAGAAAGCATTCCAGGAACTGAACGCGATCGACGTTCTGCTGGATCCTACggtcATtCAGC	2.36023056260001	0
lcl|NC_000913.3_cdsid_NP_418384.1	ATGAATGAGTTGGTGCAGATCCTGAAAAATACCCGTCAGCATTTAATGACGGGCGTTTCACACATGATTCCCTTCGTGGTATCGGGCGGTATTTTGCTGGCGGTTTCCGTCATGTTGTATGGCAAAGGCGCAGTGCCGGATGCCGTAGCCGATCCAAATCTGAAAAAACTGTTTGATATCGGCGTTGCGGGCTTGACGCTGATGGTGCCTTTCCTCGCAGCGTACATCGGTTATTCCATTGCAGAGCGTTCTGCGCTGGCTCCGTGCGCTATCGGTGCCTGGGTTGGTAACAGCTTTGGTGCGGGCTTCTTTGGTGCACTGATCGCCGGGATTATCGGCGGCATCGTGGTGCATTACCTGAAGAAAATTCCGGTGCATAAAGTTCTGCGCTCGGTGATGCCTATCTTCATTATTCCTATCGTCGGCACACTGATTACCGCAGGCATCATGATGTGGGGCTTGGGCGAGCCTGTAGGGGCGTTGACCAACAGCCTGACTCAGTGGCTTCAGGGGATGCAGCAGGGCAGCATTGTTATGCTGGCGGTGATCATGGGTCTGATGCTGGCGTTCGATATGGGCGGTCCGGTTAACAAAGTGGCCTATGCCTTCATGCTGATTTGCGTTGCTCAGGGTGTTTATACCGTGGTGGCCATCGCTGCCGTGGGTATTTGTATCCCGCCGCTGGGGATGGGGCTGGCGACGCTGATTGGTCGTAAAAATTTCTCCGCAGAAGAGCGCGAAACCGGCAAAGCGGCACTGGTGATGGGCTGTGTTGGCGTTACTGAAGGGGCGATTCCTTTCGCCGCTGCCGATCCGCTGCGTGTCATTCCTTCCATCATGGTCGGTTCAGTTTGTGGTGCAGTAACTGCGGCGCTGGTCGGTGCGCAGTGCTATGCAGGCTGGGGTGGTCTGATTGTGCTGCCGGTGGTTGAAGGCAAGCTGGGTTATATCGCAGCAGTGGCTGTCGGAGCAGTGGTGACGGCTGTTTGTGTGAACGTGCTGAAAAGTCTGGCGCGTAAAAATGGGTCTTCGACTGATGAAAAAGAAGACGACCTGGATTTGGATTTTGAAATTAATTAA	lcl|NC_000913.3_cdsid_NP_418384.1 [gene=frwC] [protein=putative enzyme IIC component of PTS] [protein_id=NP_418384.1] [location=4142530..4143609]	1080	ATGAATGAGTTGGTGCAGATCCTGAAAAATACCCGTCAGCATTTAAT	47	GGTCTTCGACTGATGAAAAAGAAGACGACCTGGATTTGGATTTTGAAATTAAT	53	100	65.5259277549	65.2085437238	cAgACGACGGCCAGTgtcgacATGAATGAGTTGGTGCAGATCCTGAAAAATACCCGTCAGCATTTAAT	cAgACGACGGCCAGTgtcgacATGAATGAGTTGGTGCAGATCCTGAAAAATACCCGTCAGCATTTAATAACACTTCTTGCGGCGATGGTTCCTGGCTCTTCGATC	cAgACGACGGCCAGTgtcgacATGAATGAGTTGGTGCAGATCCTGAAAAATACCCGTCAGCATTTAATAACACTTCTTGCGGCGATGGTTCCTGGCTCTTCGATCGGTCTTCGACTGATGAAAAAGAAGACGACCTGGATTTGGATTTTGAAATTAAT	cAgACGACGGCCAGTgtcgacATGAATGAGTTGGTGCAGATCCTGAAAAATACCCGTCAGCATTTAATAACACTTCTTGCGGCGATGGTTCCTGGCTCTTCGATCGGTCTTCGACTGATGAAAAAGAAGACGACCTGGATTTGGATTTTGAAATTAATGGATCCTACggtcATtCAGC	cAgACGACGGCCAGTgtcgacATGAATGAGTTGGTGCAGATCCTGAAAAATACCCGTCAGCATTTAATAACACTTCTTGCGGCGATGGTTCCTGGCTCTTCGATCGGTCTTCGACTGATGAAAAAGAAGACGACCTGGATTTGGATTTTGAAATTAATGGGGATCCTACggtcATtCAGC	-0.317384031099991	0
lcl|NC_000913.3_cdsid_NP_416495.1	ATGCAAATACTTGCCGATTTACTGAATACGATCCCAGCCATCGATTCTACCGCTATGTCGCGTGCACAACGGCATATTGACGGGTTACTCAAACCTGTTGGTAGCCTGGGAAAGCTGGAGGTGCTTGCCATACAACTGGCAGGAATGCCGGGGTTGAATGGCATACCGCATGTGGGCAAAAAAGCGGTACTGGTTATGTGTGCCGATCACGGCGTCTGGGAGGAAGGGGTCGCTATTTCTCCAAAAGAAGTGACAGCCATACAGGCTGAAAATATGACCCGTGGAACAACCGGCGTGTGTGTGCTGGCAGAACAAGCGGGCGCTAACGTCCACGTAATTGATGTTGGTATTGATACTGCTGAGCCTATCCCCGGGCTTATCAACATGCGTGTCGCACGAGGTAGCGGCAATATTGCTTCAGCTCCGGCAATGAGTCGCCGTCAGGCTGAAAAGTTGCTTTTGGACGTCATATGTTATACGCAGGAGCTGGCAAAAAACGGTGTCACGCTGTTTGGTGTAGGTGAACTGGGGATGGCAAACACGACACCGGCAGCAGCAATAGTCAGCACAATCACTGGCCGGGATCCTGAAGAAGTGGTTGGGATTGGCGCAAACCTGCCGACAGATAAACTGGCTAATAAAATTGATGTTGTGCGTCGGGCGATTACGTTGAATCAACCAAATCCTCAGGATGGTGTTGATGTCCTGGCAAAAGTGGGTGGATTTGATTTGGTCGGAATAGCTGGAGTGATGTTAGGTGCTGCTTCCTGCGGTTTACCCGTGTTGCTGGATGGATTTCTTTCTTATGCTGCTGCGCTCGCAGCCTGCCAGATGTCTCCTGCGATCAAACCGTATCTCATTCCTTCTCACCTGTCGGCAGAAAAAGGCGCGCGTATAGCGCTCTCGCATTTGGGGCTGGAGCCTTATCTCAATATGGAGATGCGTTTAGGTGAGGGGAGTGGCGCAGCTCTGGCGATGCCCATCATCGAAGCTGCCTGTGCGATATACAACAACATGGGCGAACTTGCTGCCAGTAATATTGTTCTACCGGGGAATACGACTTCTGATTTGAACAGTTAA	lcl|NC_000913.3_cdsid_NP_416495.1 [gene=cobT] [protein=nicotinate-nucleotide--dimethylbenzimidazole phosphoribosyltransferase] [protein_id=NP_416495.1] [location=complement(2063388..2064467)]	1080	ATGCAAATACTTGCCGATTTACTGAATACGATCCCAGCCAT	41	GCGAACTTGCTGCCAGTAATATTGTTCTACCGGGGAATACGACTTCTGATTTGAACAGT	59	100	65.0208447406	69.8044272777	cAgACGACGGCCAGTgtcgacATGCAAATACTTGCCGATTTACTGAATACGATCCCAGCCAT	cAgACGACGGCCAGTgtcgacATGCAAATACTTGCCGATTTACTGAATACGATCCCAGCCATAACACTTCTTGCGGCGATGGTTCCTGGCTCTTCGATC	cAgACGACGGCCAGTgtcgacATGCAAATACTTGCCGATTTACTGAATACGATCCCAGCCATAACACTTCTTGCGGCGATGGTTCCTGGCTCTTCGATCGCGAACTTGCTGCCAGTAATATTGTTCTACCGGGGAATACGACTTCTGATTTGAACAGT	cAgACGACGGCCAGTgtcgacATGCAAATACTTGCCGATTTACTGAATACGATCCCAGCCATAACACTTCTTGCGGCGATGGTTCCTGGCTCTTCGATCGCGAACTTGCTGCCAGTAATATTGTTCTACCGGGGAATACGACTTCTGATTTGAACAGTGGATCCTACggtcATtCAGC	cAgACGACGGCCAGTgtcgacATGCAAATACTTGCCGATTTACTGAATACGATCCCAGCCATAACACTTCTTGCGGCGATGGTTCCTGGCTCTTCGATCGCGAACTTGCTGCCAGTAATATTGTTCTACCGGGGAATACGACTTCTGATTTGAACAGTAAGGATCCTACggtcATtCAGC	4.7835825371	1
lcl|NC_000913.3_cdsid_NP_414629.1	ATGTTAGTTTGGCTGGCCGAACATTTGGTCAAATATTATTCCGGCTTTAACGTCTTTTCCTATCTGACGTTTCGCGCCATCGTCAGCCTGCTGACCGCGCTGTTCATCTCATTGTGGATGGGCCCGCGTATGATTGCTCATTTGCAAAAACTTTCCTTTGGTCAGGTGGTGCGTAACGACGGTCCTGAATCACACTTCAGCAAGCGCGGTACGCCGACCATGGGCGGGATTATGATCCTGACGGCGATTGTGATCTCCGTACTGCTGTGGGCTTACCCGTCCAATCCGTACGTCTGGTGCGTGTTGGTGGTGCTGGTAGGTTACGGTGTTATTGGCTTTGTTGATGATTATCGCAAAGTGGTGCGTAAAGACACCAAAGGGTTGATCGCTCGTTGGAAGTATTTCTGGATGTCGGTCATTGCGCTGGGTGTCGCCTTCGCCCTGTACCTTGCCGGCAAAGACACGCCCGCAACGCAGCTGGTGGTCCCATTCTTTAAAGATGTGATGCCGCAGCTGGGGCTGTTCTACATTCTGCTGGCTTACTTCGTCATTGTGGGTACTGGCAACGCGGTAAACCTGACCGATGGTCTCGACGGCCTGGCAATTATGCCGACCGTATTTGTCGCCGGTGGTTTTGCGCTGGTGGCGTGGGCGACCGGCAATATGAACTTTGCCAGCTACTTGCATATACCGTATCTGCGACACGCCGGGGAACTGGTTATTGTCTGTACCGCGATAGTCGGGGCAGGACTGGGCTTCCTGTGGTTTAACACCTATCCGGCGCAGGTCTTTATGGGCGATGTAGGTTCGCTGGCGTTAGGTGGTGCGTTAGGCATTATCGCCGTACTGCTACGTCAGGAATTCCTGCTGGTGATTATGGGGGGCGTGTTCGTGGTAGAAACGCTTTCTGTCATCCTGCAGGTCGGCTCCTTTAAACTGCGCGGACAACGTATTTTCCGCATGGCACCGATTCATCACCACTATGAACTGAAAGGCTGGCCGGAACCGCGCGTCATTGTGCGTTTCTGGATTATTTCGCTGATGCTGGTTCTGATTGGTCTGGCAACGCTGAAGGTACGTTAA	lcl|NC_000913.3_cdsid_NP_414629.1 [gene=mraY] [protein=phospho-N-acetylmuramoyl-pentapeptide transferase] [protein_id=NP_414629.1] [location=96002..97084]	1083	ATGTTAGTTTGGCTGGCCGAACATTTGGTCAAATATTATTCCGGCTTTAACGTCTTTT	58	CTGATGCTGGTTCTGATTGGTCTGGCAACGCTGAAGGTACGT	42	100	68.2780640131	69.479490572	cAgACGACGGCCAGTgtcgacATGTTAGTTTGGCTGGCCGAACATTTGGTCAAATATTATTCCGGCTTTAACGTCTTTT	cAgACGACGGCCAGTgtcgacATGTTAGTTTGGCTGGCCGAACATTTGGTCAAATATTATTCCGGCTTTAACGTCTTTTAACACTTCTTGCGGCGATGGTTCCTGGCTCTTCGATC	cAgACGACGGCCAGTgtcgacATGTTAGTTTGGCTGGCCGAACATTTGGTCAAATATTATTCCGGCTTTAACGTCTTTTAACACTTCTTGCGGCGATGGTTCCTGGCTCTTCGATCCTGATGCTGGTTCTGATTGGTCTGGCAACGCTGAAGGTACGT	cAgACGACGGCCAGTgtcgacATGTTAGTTTGGCTGGCCGAACATTTGGTCAAATATTATTCCGGCTTTAACGTCTTTTAACACTTCTTGCGGCGATGGTTCCTGGCTCTTCGATCCTGATGCTGGTTCTGATTGGTCTGGCAACGCTGAAGGTACGTGGATCCTACggtcATtCAGC	cAgACGACGGCCAGTgtcgacATGTTAGTTTGGCTGGCCGAACATTTGGTCAAATATTATTCCGGCTTTAACGTCTTTTAACACTTCTTGCGGCGATGGTTCCTGGCTCTTCGATCCTGATGCTGGTTCTGATTGGTCTGGCAACGCTGAAGGTACGTACGGATCCTACggtcATtCAGC	1.2014265589	0
lcl|NC_000913.3_cdsid_NP_418683.4	ATGCAACCTTTTGGCGTACTTGACCGCTATATCGGTAAAACTATTTTCACCACCATCATGATGACACTGTTCATGCTGGTGTCGCTGTCGGGCATTATCAAGTTTGTCGATCAGCTGAAAAAAGCCGGGCAGGGGAGTTACGACGCGTTAGGCGCAGGAATGTATACCTTGCTGAGCGTGCCGAAAGATGTGCAGATCTTCTTCCCGATGGCGGCTCTGCTTGGGGCGTTGCTTGGTCTTGGGATGCTGGCGCAGCGCAGCGAACTGGTGGTGATGCAGGCTTCTGGTTTTACCCGTATGCAGGTGGCGCTGTCGGTGATGAAAACCGCCATTCCGCTGGTCTTGCTGACGATGGCGATTGGCGAATGGGTCGCGCCGCAGGGCGAGCAGATGGCGCGTAACTACCGTGCGCAGGCGATGTACGGCGGCTCGTTGCTCTCTACCCAGCAAGGCTTATGGGCGAAAGATGGCAACAACTTCGTCTACATTGAGCGGGTTAAAGGTGACGAAGAGTTAGGTGGCATCAGCATTTATGCCTTTAACGAGAATCGTCGTCTGCAATCCGTACGCTATGCCGCTACTGCGAAGTTTGACCCGGAACATAAAGTCTGGCGTCTGTCGCAGGTTGATGAATCTGATCTGACCAATCCGAAACAGATTACCGGTTCGCAGACGGTGAGCGGCACCTGGAAAACCAACCTCACGCCGGACAAACTGGGCGTGGTGGCGCTGGACCCGGATGCACTCTCTATCAGCGGTTTGCACAACTATGTGAAGTATCTGAAGTCGAGCGGTCAGGATGCCGGACGTTATCAGCTCAACATGTGGAGCAAAATCTTCCAGCCGCTATCTGTGGCGGTGATGATGCTGATGGCGCTGTCGTTCATCTTTGGCCCACTGCGTAGCGTACCGATGGGCGTGCGTGTGGTCACCGGTATCAGTTTCGGTTTTGTCTTCTACGTACTGGACCAGATCTTCGGCCCGCTGACGTTGGTTTATGGCATCCCGCCGATCATCGGCGCACTGTTGCCAAGCGCCAGCTTCTTCTTAATCAGCCTGTGGCTGTTAATGAGAAAATCGTAA	lcl|NC_000913.3_cdsid_NP_418683.4 [gene=lptG] [protein=lipopolysaccharide export ABC permease of the LptBFGC export complex] [protein_id=NP_418683.4] [location=4487318..4488400]	1083	ATGCAACCTTTTGGCGTACTTGACCGCTATATCGGTAAAACTATTTTCA	49	CCAAGCGCCAGCTTCTTCTTAATCAGCCTGTGGCTGTTAATGAGAAAATCG	51	100	66.2692865516	69.4590477773	cAgACGACGGCCAGTgtcgacATGCAACCTTTTGGCGTACTTGACCGCTATATCGGTAAAACTATTTTCA	cAgACGACGGCCAGTgtcgacATGCAACCTTTTGGCGTACTTGACCGCTATATCGGTAAAACTATTTTCAAACACTTCTTGCGGCGATGGTTCCTGGCTCTTCGATC	cAgACGACGGCCAGTgtcgacATGCAACCTTTTGGCGTACTTGACCGCTATATCGGTAAAACTATTTTCAAACACTTCTTGCGGCGATGGTTCCTGGCTCTTCGATCCCAAGCGCCAGCTTCTTCTTAATCAGCCTGTGGCTGTTAATGAGAAAATCG	cAgACGACGGCCAGTgtcgacATGCAACCTTTTGGCGTACTTGACCGCTATATCGGTAAAACTATTTTCAAACACTTCTTGCGGCGATGGTTCCTGGCTCTTCGATCCCAAGCGCCAGCTTCTTCTTAATCAGCCTGTGGCTGTTAATGAGAAAATCGGGATCCTACggtcATtCAGC	cAgACGACGGCCAGTgtcgacATGCAACCTTTTGGCGTACTTGACCGCTATATCGGTAAAACTATTTTCAAACACTTCTTGCGGCGATGGTTCCTGGCTCTTCGATCCCAAGCGCCAGCTTCTTCTTAATCAGCCTGTGGCTGTTAATGAGAAAATCGTCGGATCCTACggtcATtCAGC	3.1897612257	1
lcl|NC_000913.3_cdsid_NP_416545.1	GTGAAAATACTTGTTACTGGTGGCGCAGGATTTATTGGTTCAGCTGTAGTTCGTCACATTATAAATAATACGCAGGATAGTGTTGTTAATGTCGATAAATTAACGTACGCCGGAAACCGGGAATCACTTGCTGATGTTTCTGATTCTGAACGCTATGTTTTTGAACATGCGGATATTTGCGATGCACCTGCAATGGCACGGATTTTTGCTCAGCATCAGCCGGATGCAGTGATGCACCTGGCTGCTGAAAGCCATGTTGACCGTTCAATTACAGGCCCTGCGGCATTTATTGAAACCAATATTGTTGGTACTTATGTCCTTTTGGAAGCCGCTCGCAATTACTGGTCTGCTCTTGATAGCGACAAGAAAAATAGCTTCCGTTTTCATCATATTTCTACTGACGAAGTCTATGGTGATTTGCCTCATCCAGATGAAGTAAATAATACAGAAGAATTACCCTTATTTACTGAGACGACAGCTTACGCGCCAAGCAGCCCTTATTCCGCATCCAAAGCATCCAGCGATCATTTAGTCCGCGCGTGGAAACGTACATATGGTTTACCGACAATTGTGACTAATTGCTCGAACAACTATGGTCCTTATCATTTCCCGGAAAAGCTTATTCCACTGGTTATTCTTAATGCACTGGAAGGTAAGGCATTACCTATTTATGGCAAAGGAGATCAGATCCGCGACTGGTTGTATGTTGAAGATCATGCGCGTGCGTTATATACCGTCGTAACCGAAGGTAAAGCGGGTGAAACTTATAACATTGGTGGGCACAACGAAAAGAAAAACATCGATGTAGTGCTCACTATTTGTGATTTGCTGGATGAGATTGTACCGAAAGAGAAATCTTATCGTGAGCAAATCACTTATGTTGCTGATCGTCCGGGACACGATCGCCGCTATGCTATTGATGCTGAGAAGATTGGTCGCGCATTGGGATGGAAACCACAGGAAACGTTTGAGAGCGGGATTCGTAAAACGGTGGAATGGTACCTGTCCAATACAAAATGGGTTGATAATGTGAAAAGTGGTGCCTATCAATCGTGGATTGAACAGAACTATGAGGGCCGCCAGTAA	lcl|NC_000913.3_cdsid_NP_416545.1 [gene=rfbB] [protein=dTDP-glucose 4,6 dehydratase, NAD(P)-binding] [protein_id=NP_416545.1] [location=complement(2111976..2113061)]	1086	GTGAAAATACTTGTTACTGGTGGCGCAGGATTTATTGGTTCAGCTGTAGTTCGTCA	56	GTGCCTATCAATCGTGGATTGAACAGAACTATGAGGGCCGCCAG	44	100	68.9372854198	69.0767316553	cAgACGACGGCCAGTgtcgacGTGAAAATACTTGTTACTGGTGGCGCAGGATTTATTGGTTCAGCTGTAGTTCGTCA	cAgACGACGGCCAGTgtcgacGTGAAAATACTTGTTACTGGTGGCGCAGGATTTATTGGTTCAGCTGTAGTTCGTCAAACACTTCTTGCGGCGATGGTTCCTGGCTCTTCGATC	cAgACGACGGCCAGTgtcgacGTGAAAATACTTGTTACTGGTGGCGCAGGATTTATTGGTTCAGCTGTAGTTCGTCAAACACTTCTTGCGGCGATGGTTCCTGGCTCTTCGATCGTGCCTATCAATCGTGGATTGAACAGAACTATGAGGGCCGCCAG	cAgACGACGGCCAGTgtcgacGTGAAAATACTTGTTACTGGTGGCGCAGGATTTATTGGTTCAGCTGTAGTTCGTCAAACACTTCTTGCGGCGATGGTTCCTGGCTCTTCGATCGTGCCTATCAATCGTGGATTGAACAGAACTATGAGGGCCGCCAGGGATCCTACggtcATtCAGC	cAgACGACGGCCAGTgtcgacGTGAAAATACTTGTTACTGGTGGCGCAGGATTTATTGGTTCAGCTGTAGTTCGTCAAACACTTCTTGCGGCGATGGTTCCTGGCTCTTCGATCGTGCCTATCAATCGTGGATTGAACAGAACTATGAGGGCCGCCAGTCGGATCCTACggtcATtCAGC	0.139446235499989	0
lcl|NC_000913.3_cdsid_NP_414849.1	ATGAATTCATGTGATTTTCGTGTTTTTCTGCAAGAGTTCGGTACAACGGTTCATTTGTCATTGCCTGGTAGCGTATCCGAGAAAGAACGACTGCTACTCAAGCTGCTGATGCAGGGAATGTCTGTAACAGAAATATCACAGTACAGAAATCGCAGTGCAAAGACAATTTCACATCAAAAGAAACAGCTCTTTGAGAAACTGGGGATTCAGAGCGATATTACTTTCTGGCGCGATATTTTCTTTCAGTACAATCCGGAGATCATATCCGCCACGGGGAGTAATAGTCACAGATATATTAATGATAATCACTATCACCATATCGTCACGCCTGAAGCCATCAGTCTGGCGTTGGAAAACCACGAATTCAAACCGTGGATCCAACCGGTTTTCTGCGCGCAGACTGGCGTACTGACGGGCTGTGAGGTGCTTGTCCGCTGGGAACATCCACAAACGGGAATTATCCCACCGGATCAGTTTATTCCTCTGGCGGAGTCATCCGGTCTTATTGTCATAATGACCCGCCAACTGATGAAACAGACTGCGGATATTCTGATGCCGGTAAAACATTTGCTGCCGGACAATTTCCATATTGGCATCAACGTCTCGGCGGGTTGTTTTTTGGCAGCGGGATTTGAAAAAGAGTGTCTGAACCTGGTTAATAAATTAGGTAACGATAAAATCAAGCTGGTTCTCGAGCTAACGGAACGTAACCCTATTCCGGTAACGCCAGAAGCCAGAGCGATATTTGACAGCCTTCATCAGCACAACATTACCTTTGCGCTGGATGACTTTGGTACGGGTTATGCGACCTATCGTTACTTGCAGGCGTTCCCGGTCGATTTTATTAAGATCGATAAGTCATTTGTGCAAATGGCGAGTGTCGACGAAATCTCCGGTCATATTGTGGACAATATTGTCGAACTAGCGCGTAAGCCTGGTCTGAGTATCGTGGCGGAAGGGGTAGAAACCCAGGAGCAGGCGGATTTAATGATCGGTAAAGGCGTTCACTTTTTGCAGGGCTATTTGTACTCTCCGCCAGTACCGGGTAATAAATTTATCTCTGAATGGGTAATGAAAGCAGGTGGTTGA	lcl|NC_000913.3_cdsid_NP_414849.1 [gene=yahA] [protein=c-di-GMP-specific phosphodiesterase] [protein_id=NP_414849.1] [location=332371..333459]	1089	ATGAATTCATGTGATTTTCGTGTTTTTCTGCAAGAGTTCGGTACAACG	48	GCCAGTACCGGGTAATAAATTTATCTCTGAATGGGTAATGAAAGCAGGTGGT	52	100	65.4898943042	67.2219660058	cAgACGACGGCCAGTgtcgacATGAATTCATGTGATTTTCGTGTTTTTCTGCAAGAGTTCGGTACAACG	cAgACGACGGCCAGTgtcgacATGAATTCATGTGATTTTCGTGTTTTTCTGCAAGAGTTCGGTACAACGAACACTTCTTGCGGCGATGGTTCCTGGCTCTTCGATC	cAgACGACGGCCAGTgtcgacATGAATTCATGTGATTTTCGTGTTTTTCTGCAAGAGTTCGGTACAACGAACACTTCTTGCGGCGATGGTTCCTGGCTCTTCGATCGCCAGTACCGGGTAATAAATTTATCTCTGAATGGGTAATGAAAGCAGGTGGT	cAgACGACGGCCAGTgtcgacATGAATTCATGTGATTTTCGTGTTTTTCTGCAAGAGTTCGGTACAACGAACACTTCTTGCGGCGATGGTTCCTGGCTCTTCGATCGCCAGTACCGGGTAATAAATTTATCTCTGAATGGGTAATGAAAGCAGGTGGTGGATCCTACggtcATtCAGC	cAgACGACGGCCAGTgtcgacATGAATTCATGTGATTTTCGTGTTTTTCTGCAAGAGTTCGGTACAACGAACACTTCTTGCGGCGATGGTTCCTGGCTCTTCGATCGCCAGTACCGGGTAATAAATTTATCTCTGAATGGGTAATGAAAGCAGGTGGTTTGGATCCTACggtcATtCAGC	1.73207170159999	0
lcl|NC_000913.3_cdsid_NP_417614.1	ATGAAAAGAGCGCCTCTTATAACAGGTCTTTTGTTGATATCCACATCCTGCGCTTATGCCTCCTCAGGAGGGTGTGGAGCCGACAGCACTAGCGGTGCGACAAATTACAGCAGTGTGGTTGATGATGTTACGGTGAACCAGACAGATAACGTGACAGGACGGGAGTTTACCTCTGCAACGCTAAGTAGCACTAACTGGCAATACGCCTGTTCCTGCTCTGCGGGTAAGGCAGTTAAACTTGTCTATATGGTCAGCCCCGTACTTACCACCACTGGACATCAGACAGGATATTACAAACTCAATGACAGCCTGGATATTAAAACCACATTACAGGCAAACGACATTCCAGGACTCACAACCGACCAGGTTGTCTCTGTTAACACCCGATTCACACAGATAAAAAACAACACGGTATATTCTGCTGCAACCCAAACGGGTGTTTGCCAGGGTGATACGTCTCGTTATGGACCCGTTAATATTGGTGCGAACACCACCTTTACCCTGTATGTCACCAAGCCATTTCTCGGCTCGATGACCATTCCGAAAACGGATATTGCCGTCATTAAAGGCGCGTGGGTCGATGGAATGGGAAGCCCGTCTACAGGTGACTTCCATGATTTAGTCAAGTTATCGATTCAGGGAAATCTCACCGCCCCACAGTCGTGCAAAATTAATCAGGGCGATGTTATTAAGGTTAATTTTGGATTCATCAATGGTCAGAAGTTTACCACCCGCAATGCCATGCCAGACGGTTTTACTCCAGTAGACTTTGATATCACTTATGACTGTGGTGATACTTCAAAGATTAAAAACTCGTTGCAAATGCGCATCGACGGTACAACTGGGGTAGTAGACCAGTACAACCTGGTCGCCAGGCGAAGAAGTTCAGACAATGTGCCCGATGTCGGTATTCGTATTGAAAATCTCGGCGGCGGAGTTGCAAATATTCCTTTTCAGAACGGTATCCTTCCCGTTGATCCTTCCGGGCATGGCACCGTCAATATGCGCGCCTGGCCAGTTAATCTGGTCGGTGGTGAGCTGGAAACAGGAAAATTTCAGGGCACAGCCACCATTACCGTCATCGTGCGGTAA	lcl|NC_000913.3_cdsid_NP_417614.1 [gene=yraK] [protein=putative fimbrial-like adhesin protein] [protein_id=NP_417614.1] [location=3291341..3292432]	1092	ATGAAAAGAGCGCCTCTTATAACAGGTCTTTTGTTGATATCCACATCCTGCGCTTATGC	59	GAAAATTTCAGGGCACAGCCACCATTACCGTCATCGTGCGG	41	100	69.2721899623	69.6788412271	cAgACGACGGCCAGTgtcgacATGAAAAGAGCGCCTCTTATAACAGGTCTTTTGTTGATATCCACATCCTGCGCTTATGC	cAgACGACGGCCAGTgtcgacATGAAAAGAGCGCCTCTTATAACAGGTCTTTTGTTGATATCCACATCCTGCGCTTATGCAACACTTCTTGCGGCGATGGTTCCTGGCTCTTCGATC	cAgACGACGGCCAGTgtcgacATGAAAAGAGCGCCTCTTATAACAGGTCTTTTGTTGATATCCACATCCTGCGCTTATGCAACACTTCTTGCGGCGATGGTTCCTGGCTCTTCGATCGAAAATTTCAGGGCACAGCCACCATTACCGTCATCGTGCGG	cAgACGACGGCCAGTgtcgacATGAAAAGAGCGCCTCTTATAACAGGTCTTTTGTTGATATCCACATCCTGCGCTTATGCAACACTTCTTGCGGCGATGGTTCCTGGCTCTTCGATCGAAAATTTCAGGGCACAGCCACCATTACCGTCATCGTGCGGGGATCCTACggtcATtCAGC	cAgACGACGGCCAGTgtcgacATGAAAAGAGCGCCTCTTATAACAGGTCTTTTGTTGATATCCACATCCTGCGCTTATGCAACACTTCTTGCGGCGATGGTTCCTGGCTCTTCGATCGAAAATTTCAGGGCACAGCCACCATTACCGTCATCGTGCGGTTGGATCCTACggtcATtCAGC	0.40665126479999	0
lcl|NC_000913.3_cdsid_NP_417238.1	ATGTCTAACTTTATCAATATTCATGTTCTGATCTCTCACAGCCCTTCATGTCTGAACCGCGACGATATGAACATGCAGAAAGACGCTATTTTCGGCGGCAAAAGACGAGTAAGAATTTCAAGTCAAAGCCTTAAACGTGCGATGCGTAAAAGTGGTTATTACGCACAAAATATTGGTGAATCCAGTCTCAGAACCATTCATCTTGCACAATTACGTGATGTTCTTCGGCAAAAACTTGGTGAACGTTTTGACCAAAAAATCATCGATAAGACATTAGCGCTGCTCTCCGGTAAATCAGTTGATGAAGCCGAAAAGATTTCTGCCGATGCGGTTACTCCCTGGGTTGTGGGAGAAATAGCCTGGTTCTGTGAGCAGGTTGCAAAAGCAGAGGCTGATAATCTGGATGATAAAAAGCTGCTCAAAGTTCTTAAGGAAGATATTGCCGCCATACGTGTGAATTTACAGCAGGGTGTTGATATTGCGCTTAGTGGAAGAATGGCAACCAGCGGCATGATGACTGAGTTGGGAAAAGTTGATGGTGCAATGTCCATTGCGCATGCGATCACTACTCATCAGGTTGATTCTGATATTGACTGGTTCACCGCTGTAGATGATTTACAGGAACAAGGTTCTGCACATCTGGGAACTCAGGAATTTTCATCGGGTGTTTTTTATCGTTATGCCAACATTAACCTCGCTCAACTTCAGGAAAATTTAGGTGGTGCCTCCAGGGAGCAGGCTCTGGAAATTGCAACCCATGTTGTTCATATGCTGGCAACAGAGGTCCCTGGAGCAAAACAGCGTACTTATGCCGCTTTTAACCCTGCGGATATGGTAATGGTTAATTTCTCCGATATGCCACTTTCTATGGCAAATGCTTTTGAAAAAGCGGTTAAAGCGAAAGATGGCTTTTTGCAACCGTCTATACAGGCGTTTAATCAATATTGGGATCGCGTTGCCAATGGATATGGTCTGAACGGAGCTGCTGCGCAATTCAGCTTATCTGATGTAGACCCAATTACTGCTCAAGTTAAACAAATGCCTACTTTAGAACAGTTAAAATCCTGGGTTCGTAATAATGGCGAGGCGTGA	lcl|NC_000913.3_cdsid_NP_417238.1 [gene=casC] [protein=CRISP RNA (crRNA) containing Cascade antiviral complex protein] [protein_id=NP_417238.1] [location=complement(2881051..2882142)]	1092	ATGTCTAACTTTATCAATATTCATGTTCTGATCTCTCACAGCCCTTCATGTCTGAA	56	CTTTAGAACAGTTAAAATCCTGGGTTCGTAATAATGGCGAGGCG	44	100	65.2825578438	65.168119924	cAgACGACGGCCAGTgtcgacATGTCTAACTTTATCAATATTCATGTTCTGATCTCTCACAGCCCTTCATGTCTGAA	cAgACGACGGCCAGTgtcgacATGTCTAACTTTATCAATATTCATGTTCTGATCTCTCACAGCCCTTCATGTCTGAAAACACTTCTTGCGGCGATGGTTCCTGGCTCTTCGATC	cAgACGACGGCCAGTgtcgacATGTCTAACTTTATCAATATTCATGTTCTGATCTCTCACAGCCCTTCATGTCTGAAAACACTTCTTGCGGCGATGGTTCCTGGCTCTTCGATCCTTTAGAACAGTTAAAATCCTGGGTTCGTAATAATGGCGAGGCG	cAgACGACGGCCAGTgtcgacATGTCTAACTTTATCAATATTCATGTTCTGATCTCTCACAGCCCTTCATGTCTGAAAACACTTCTTGCGGCGATGGTTCCTGGCTCTTCGATCCTTTAGAACAGTTAAAATCCTGGGTTCGTAATAATGGCGAGGCGGGATCCTACggtcATtCAGC	cAgACGACGGCCAGTgtcgacATGTCTAACTTTATCAATATTCATGTTCTGATCTCTCACAGCCCTTCATGTCTGAAAACACTTCTTGCGGCGATGGTTCCTGGCTCTTCGATCCTTTAGAACAGTTAAAATCCTGGGTTCGTAATAATGGCGAGGCGTCGGATCCTACggtcATtCAGC	-0.114437919800011	0
lcl|NC_000913.3_cdsid_NP_415721.1	ATGGGATTCAAATGCGGTATCGTCGGTTTGCCCAACGTCGGGAAATCTACCCTGTTCAACGCGCTGACCAAAGCCGGTATTGAAGCGGCCAACTTTCCATTCTGCACCATTGAGCCGAACACAGGCGTCGTACCAATGCCTGATCCTCGCCTGGATCAACTGGCTGAAATCGTAAAACCGCAGCGTACGCTTCCCACGACCATGGAATTTGTCGATATCGCCGGTCTGGTAAAAGGCGCATCGAAAGGCGAAGGTCTGGGTAACCAGTTCCTGACCAACATCCGTGAAACCGAAGCGATCGGTCACGTTGTTCGCTGCTTTGAAAATGACAACATCATTCACGTTTCCGGCAAAGTTAACCCGGCTGACGATATTGAAGTTATCAACACCGAACTGGCGCTGGCAGACCTCGACACCTGCGAACGTGCGATTCATCGCGTACAGAAGAAAGCCAAAGGTGGCGATAAAGACGCGAAAGCTGAGCTGGCGGTCCTGGAAAAATGCCTGCCCCAGTTGGAAAATGCAGGTATGCTGCGCGCGCTGGATTTAAGCGCTGAAGAGAAAGCGGCTATTCGTTACCTGAGCTTCCTGACGCTGAAACCAACAATGTACATCGCCAACGTCAACGAAGACGGTTTTGAAAACAACCCATATCTTGACCAGGTGCGTGAAATCGCGGCGAAAGAAGGTTCTGTTGTGGTTCCGGTTTGTGCTGCTGTTGAAGCAGACATTGCCGAACTGGACGACGAAGAACGTGACGAGTTTATGCAGGAGCTTGGGCTGGAAGAGCCGGGCCTGAACCGTGTGATCCGTGCCGGTTATAAACTGCTGAACCTGCAAACTTACTTCACCGCTGGGGTGAAAGAAGTGCGTGCATGGACCATTCCGGTTGGAGCAACCGCGCCGCAGGCAGCGGGCAAAATCCATACTGATTTTGAAAAAGGCTTTATCCGTGCACAAACCATCTCGTTTGAAGATTTCATCACTTACAAAGGTGAACAAGGCGCGAAAGAAGCAGGCAAAATGCGTGCAGAAGGTAAAGATTACATCGTGAAAGATGGCGATGTGATGAACTTCCTTTTCAACGTCTAA	lcl|NC_000913.3_cdsid_NP_415721.1 [gene=ychF] [protein=catalase inhibitor protein; ATPase, K+-dependent, ribosome-associated] [protein_id=NP_415721.1] [location=complement(1256721..1257812)]	1092	ATGGGATTCAAATGCGGTATCGTCGGTTTGCCCAACGT	38	GTGCAGAAGGTAAAGATTACATCGTGAAAGATGGCGATGTGATGAACTTCCTTTTCAACGTC	62	100	68.4228924044	69.1766189907	cAgACGACGGCCAGTgtcgacATGGGATTCAAATGCGGTATCGTCGGTTTGCCCAACGT	cAgACGACGGCCAGTgtcgacATGGGATTCAAATGCGGTATCGTCGGTTTGCCCAACGTAACACTTCTTGCGGCGATGGTTCCTGGCTCTTCGATC	cAgACGACGGCCAGTgtcgacATGGGATTCAAATGCGGTATCGTCGGTTTGCCCAACGTAACACTTCTTGCGGCGATGGTTCCTGGCTCTTCGATCGTGCAGAAGGTAAAGATTACATCGTGAAAGATGGCGATGTGATGAACTTCCTTTTCAACGTC	cAgACGACGGCCAGTgtcgacATGGGATTCAAATGCGGTATCGTCGGTTTGCCCAACGTAACACTTCTTGCGGCGATGGTTCCTGGCTCTTCGATCGTGCAGAAGGTAAAGATTACATCGTGAAAGATGGCGATGTGATGAACTTCCTTTTCAACGTCGGATCCTACggtcATtCAGC	cAgACGACGGCCAGTgtcgacATGGGATTCAAATGCGGTATCGTCGGTTTGCCCAACGTAACACTTCTTGCGGCGATGGTTCCTGGCTCTTCGATCGTGCAGAAGGTAAAGATTACATCGTGAAAGATGGCGATGTGATGAACTTCCTTTTCAACGTCCCGGATCCTACggtcATtCAGC	0.753726586300004	0
lcl|NC_000913.3_cdsid_NP_415598.3	GTGATTAAATTTCTCTCTGCATTAATTCTTCTACTGGTCACGACGGCGGCTCAGGCTGAGCGTATTCGCGATCTCACCAGTGTTCAGGGGGTAAGGCAAAACTCACTGATTGGCTATGGTCTGGTGGTGGGGCTGGATGGCACCGGTGACCAGACAACCCAGACGCCGTTTACCACACAAACGCTTAATAACATGCTCTCACAGCTGGGAATTACCGTTCCGACGGGCACCAATATGCAGCTAAAAAACGTCGCTGCGGTAATGGTGACAGCGTCACTTCCTCCGTTTGGACGTCAGGGGCAAACCATCGATGTGGTGGTTTCTTCCATGGGAAATGCCAAAAGCTTGCGTGGAGGTACGTTGTTGATGACACCGCTTAAGGGCGTTGACAGTCAGGTGTATGCGCTGGCGCAGGGCAATATTCTGGTTGGCGGCGCAGGAGCCTCCGCTGGCGGTAGCAGTGTTCAGGTTAACCAACTGAACGGTGGACGGATCACCAATGGTGCGGTTATTGAACGTGAATTGCCCAGCCAGTTTGGCGTCGGGAATACCCTTAATTTGCAACTTAACGACGAAGATTTCAGCATGGCGCAGCAAATCGCTGACACCATCAACCGCGTGCGTGGATATGGCAGCGCCACCGCGTTAGATGCGCGGACTATTCAGGTGCGCGTACCGAGTGGCAACAGTTCCCAGGTCCGCTTCCTTGCCGATATTCAGAATATGCAGGTTAATGTCACCCCGCAGGACGCTAAAGTAGTGATTAACTCGCGCACCGGTTCGGTGGTGATGAATCGCGAAGTGACCCTCGACAGCTGCGCGGTAGCGCAGGGGAATCTCTCAGTAACAGTTAATCGTCAGGCCAATGTCAGCCAGCCAGATACACCGTTTGGTGGTGGACAGACTGTGGTTACTCCACAAACGCAGATCGATTTACGCCAGAGCGGCGGTTCGCTGCAAAGCGTACGTTCCAGCGCCAGCCTCAATAACGTGGTGCGCGCGCTCAATGCGCTGGGCGCTACGCCGATGGATCTGATGTCCATACTGCAATCAATGCAAAGTGCGGGATGTCTGCGGGCAAAACTGGAAATCATCTGA	lcl|NC_000913.3_cdsid_NP_415598.3 [gene=flgI] [protein=putative flagellar basal body protein] [protein_id=NP_415598.3] [location=1136274..1137371]	1098	GTGATTAAATTTCTCTCTGCATTAATTCTTCTACTGGTCACGACGGCGGCTCA	53	AATCAATGCAAAGTGCGGGATGTCTGCGGGCAAAACTGGAAATCATC	47	100	68.2334608262	69.7111927467	cAgACGACGGCCAGTgtcgacGTGATTAAATTTCTCTCTGCATTAATTCTTCTACTGGTCACGACGGCGGCTCA	cAgACGACGGCCAGTgtcgacGTGATTAAATTTCTCTCTGCATTAATTCTTCTACTGGTCACGACGGCGGCTCAAACACTTCTTGCGGCGATGGTTCCTGGCTCTTCGATC	cAgACGACGGCCAGTgtcgacGTGATTAAATTTCTCTCTGCATTAATTCTTCTACTGGTCACGACGGCGGCTCAAACACTTCTTGCGGCGATGGTTCCTGGCTCTTCGATCAATCAATGCAAAGTGCGGGATGTCTGCGGGCAAAACTGGAAATCATC	cAgACGACGGCCAGTgtcgacGTGATTAAATTTCTCTCTGCATTAATTCTTCTACTGGTCACGACGGCGGCTCAAACACTTCTTGCGGCGATGGTTCCTGGCTCTTCGATCAATCAATGCAAAGTGCGGGATGTCTGCGGGCAAAACTGGAAATCATCGGATCCTACggtcATtCAGC	cAgACGACGGCCAGTgtcgacGTGATTAAATTTCTCTCTGCATTAATTCTTCTACTGGTCACGACGGCGGCTCAAACACTTCTTGCGGCGATGGTTCCTGGCTCTTCGATCAATCAATGCAAAGTGCGGGATGTCTGCGGGCAAAACTGGAAATCATCTCGGATCCTACggtcATtCAGC	1.47773192049999	0
lcl|NC_000913.3_cdsid_NP_417367.1	ATGTTTGAAATTAATCCGGTAAATAATCGCATTCAGGACCTCACGGAACGCTCCGACGTTCTTAGGGGGTATCTTGACTACGACGCCAAGAAAGAGCGTCTGGAAGAAGTAAACGCCGAGCTGGAACAGCCGGATGTCTGGAACGAACCCGAACGCGCACAGGCGCTGGGTAAAGAGCGTTCCTCCCTCGAAGCCGTTGTCGACACCCTCGACCAAATGAAACAGGGGCTGGAAGATGTTTCTGGTCTGCTGGAACTGGCTGTAGAAGCTGACGACGAAGAAACCTTTAACGAAGCCGTTGCTGAACTCGACGCCCTGGAAGAAAAACTGGCGCAGCTTGAGTTCCGCCGTATGTTCTCTGGCGAATATGACAGCGCCGACTGCTACCTCGATATTCAGGCGGGGTCTGGCGGTACGGAAGCACAGGACTGGGCGAGCATGCTTGAGCGTATGTATCTGCGCTGGGCAGAATCGCGTGGTTTCAAAACTGAAATCATCGAAGAGTCGGAAGGTGAAGTGGCGGGTATTAAATCCGTGACGATCAAAATCTCCGGCGATTACGCTTACGGCTGGCTGCGTACAGAAACCGGCGTTCACCGCCTGGTGCGTAAAAGCCCGTTTGACTCCGGCGGTCGTCGCCACACGTCGTTCAGCTCCGCGTTTGTTTATCCGGAAGTTGATGATGATATTGATATCGAAATCAACCCGGCGGATCTGCGCATTGACGTTTATCGCACGTCCGGCGCGGGCGGTCAGCACGTTAACCGTACCGAATCTGCGGTGCGTATTACCCACATCCCGACCGGGATCGTGACCCAGTGCCAGAACGACCGTTCCCAGCACAAGAACAAAGATCAGGCCATGAAGCAGATGAAAGCGAAGCTTTATGAACTGGAGATGCAGAAGAAAAATGCCGAGAAACAGGCGATGGAAGATAACAAATCCGACATCGGCTGGGGCAGCCAGATTCGTTCTTATGTCCTTGATGACTCCCGCATTAAAGATCTGCGCACCGGGGTAGAAACCCGCAACACGCAGGCCGTGCTGGACGGCAGCCTGGATCAATTTATCGAAGCAAGTTTGAAAGCAGGGTTATGA	lcl|NC_000913.3_cdsid_NP_417367.1 [gene=prfB] [protein=peptide chain release factor RF-2] [protein_id=NP_417367.1] [location=complement(join(3035184..3036206,3036208..3036282))]	1098	ATGTTTGAAATTAATCCGGTAAATAATCGCATTCAGGACCTCACGGAAC	49	CTGGACGGCAGCCTGGATCAATTTATCGAAGCAAGTTTGAAAGCAGGGTTA	51	100	65.5684327901	69.9642597962	cAgACGACGGCCAGTgtcgacATGTTTGAAATTAATCCGGTAAATAATCGCATTCAGGACCTCACGGAAC	cAgACGACGGCCAGTgtcgacATGTTTGAAATTAATCCGGTAAATAATCGCATTCAGGACCTCACGGAACAACACTTCTTGCGGCGATGGTTCCTGGCTCTTCGATC	cAgACGACGGCCAGTgtcgacATGTTTGAAATTAATCCGGTAAATAATCGCATTCAGGACCTCACGGAACAACACTTCTTGCGGCGATGGTTCCTGGCTCTTCGATCCTGGACGGCAGCCTGGATCAATTTATCGAAGCAAGTTTGAAAGCAGGGTTA	cAgACGACGGCCAGTgtcgacATGTTTGAAATTAATCCGGTAAATAATCGCATTCAGGACCTCACGGAACAACACTTCTTGCGGCGATGGTTCCTGGCTCTTCGATCCTGGACGGCAGCCTGGATCAATTTATCGAAGCAAGTTTGAAAGCAGGGTTAGGATCCTACggtcATtCAGC	cAgACGACGGCCAGTgtcgacATGTTTGAAATTAATCCGGTAAATAATCGCATTCAGGACCTCACGGAACAACACTTCTTGCGGCGATGGTTCCTGGCTCTTCGATCCTGGACGGCAGCCTGGATCAATTTATCGAAGCAAGTTTGAAAGCAGGGTTAAAGGATCCTACggtcATtCAGC	4.39582700609999	1
lcl|NC_000913.3_cdsid_NP_416387.1	ATGCGAGGGAAAAAACGCATTGGGTTATTGTTTTTGCTGATAGCGGTTGTGGTTGGTGGCGGCGGGTTATTGCTGGCGCAAAAAGTCTTACATAAAACGTCGGATACAGCATTTTGCCTTTCCTGCCACTCGATGAGTAAACCTTTTGAGGAATATCAGGGAACTGTCCACTTTTCGAACCAGAAAGGGATACGTGCGGAATGTGCCGATTGCCATATTCCAAAGTCAGGGATGGATTATTTATTTGCTAAATTAAAGGCATCTAAAGATATTTATCATGAATTTGTTAGCGGCAAAATAGACAGTGACGATAAGTTCGAAGCTCATCGCCAGGAAATGGCCGAAACAGTATGGAAAGAATTAAAAGCCACTGACTCTGCAACGTGCCGTAGTTGCCATTCTTTTGATGCCATGGATATTGCCTCGCAAAGTGAATCTGCGCAGAAAATGCATAACAAAGCACAAAAGGACAGCGAAACCTGTATCGATTGTCATAAAGGCATTGCCCATTTTCCGCCAGAAATAAAAATGGATGACAACGCGGCGCATGAGCTGGAAAGTCAGGCCGCTACTTCAGTTACTAATGGCGCACATATTTATCCTTTCAAAACTTCTCACATAGGCGAGCTGGCTACCGTGAATCCTGGAACCGATCTCACCGTCGTTGATGCCAGTGGCAAACAGCCGATCGTTCTGTTGCAGGGTTATCAAATGCAGGGCAGTGAAAACACGCTCTACCTGGCGGCAGGTCAACGGCTGGCGCTAGCCACATTAAGTGAAGAAGGTATCAAGGCGCTCACTGTAAACGGGGAATGGCAGGCTGACGAATACGGCAATCAATGGCGTCAGGCGTCTTTACAGGGTGCGCTTACCGATCCCGCATTAGCGGACCGTAAACCGCTATGGCAATACGCTGAAAAACTTGACGATACCTATTGCGCTGGTTGTCATGCCCCTATTGCCGCCGACCATTACACCGTCAATGCGTGGCCGTCCATTGCCAAAGGAATGGGGGCACGAACCAGCATGAGCGAAAACGAACTGGACATTTTAACGCGGTATTTCCAGTACAACGCCAAAGATATTACCGAGAAACAGTGA	lcl|NC_000913.3_cdsid_NP_416387.1 [gene=torY] [protein=TMAO reductase III (TorYZ), cytochrome c-type subunit] [protein_id=NP_416387.1] [location=complement(1957032..1958132)]	1101	ATGCGAGGGAAAAAACGCATTGGGTTATTGTTTTTGCTGATA	42	ACTGGACATTTTAACGCGGTATTTCCAGTACAACGCCAAAGATATTACCGAGAAACAG	58	100	65.0129338485	68.5718324072	cAgACGACGGCCAGTgtcgacATGCGAGGGAAAAAACGCATTGGGTTATTGTTTTTGCTGATA	cAgACGACGGCCAGTgtcgacATGCGAGGGAAAAAACGCATTGGGTTATTGTTTTTGCTGATAAACACTTCTTGCGGCGATGGTTCCTGGCTCTTCGATC	cAgACGACGGCCAGTgtcgacATGCGAGGGAAAAAACGCATTGGGTTATTGTTTTTGCTGATAAACACTTCTTGCGGCGATGGTTCCTGGCTCTTCGATCACTGGACATTTTAACGCGGTATTTCCAGTACAACGCCAAAGATATTACCGAGAAACAG	cAgACGACGGCCAGTgtcgacATGCGAGGGAAAAAACGCATTGGGTTATTGTTTTTGCTGATAAACACTTCTTGCGGCGATGGTTCCTGGCTCTTCGATCACTGGACATTTTAACGCGGTATTTCCAGTACAACGCCAAAGATATTACCGAGAAACAGGGATCCTACggtcATtCAGC	cAgACGACGGCCAGTgtcgacATGCGAGGGAAAAAACGCATTGGGTTATTGTTTTTGCTGATAAACACTTCTTGCGGCGATGGTTCCTGGCTCTTCGATCACTGGACATTTTAACGCGGTATTTCCAGTACAACGCCAAAGATATTACCGAGAAACAGTTGGATCCTACggtcATtCAGC	3.55889855870001	1
lcl|NC_000913.3_cdsid_NP_416719.1	ATGAAAGTTAAAGTACTGTCCCTCCTGGTCCCAGCTCTGCTGGTAGCAGGCGCAGCAAACGCTGCTGAAGTTTACAACAAAGACGGCAACAAATTAGATCTGTACGGTAAAGTAGACGGCCTGCACTATTTCTCTGACAACAAAGATGTAGATGGCGACCAGACCTACATGCGTCTTGGCTTCAAAGGTGAAACTCAGGTTACTGACCAGCTGACCGGTTACGGCCAGTGGGAATATCAGATCCAGGGCAACAGCGCTGAAAACGAAAACAACTCCTGGACCCGTGTGGCATTCGCAGGTCTGAAATTCCAGGATGTGGGTTCTTTCGACTACGGTCGTAACTACGGCGTTGTTTATGACGTAACTTCCTGGACCGACGTACTGCCAGAATTCGGTGGTGACACCTACGGTTCTGACAACTTCATGCAGCAGCGTGGTAACGGCTTCGCGACCTACCGTAACACTGACTTCTTCGGTCTGGTTGACGGCCTGAACTTTGCTGTTCAGTACCAGGGTAAAAACGGCAACCCATCTGGTGAAGGCTTTACTAGTGGCGTAACTAACAACGGTCGTGACGCACTGCGTCAAAACGGCGACGGCGTCGGCGGTTCTATCACTTATGATTACGAAGGTTTCGGTATCGGTGGTGCGATCTCCAGCTCCAAACGTACTGATGCTCAGAACACCGCTGCTTACATCGGTAACGGCGACCGTGCTGAAACCTACACTGGTGGTCTGAAATACGACGCTAACAACATCTACCTGGCTGCTCAGTACACCCAGACCTACAACGCAACTCGCGTAGGTTCCCTGGGTTGGGCGAACAAAGCACAGAACTTCGAAGCTGTTGCTCAGTACCAGTTCGACTTCGGTCTGCGTCCGTCCCTGGCTTACCTGCAGTCTAAAGGTAAAAACCTGGGTCGTGGCTACGACGACGAAGATATCCTGAAATATGTTGATGTTGGTGCTACCTACTACTTCAACAAAAACATGTCCACCTACGTTGACTACAAAATCAACCTGCTGGACGACAACCAGTTCACTCGTGACGCTGGCATCAACACTGATAACATCGTAGCTCTGGGTCTGGTTTACCAGTTCTAA	lcl|NC_000913.3_cdsid_NP_416719.1 [gene=ompC] [protein=outer membrane porin protein C] [protein_id=NP_416719.1] [location=complement(2311646..2312749)]	1104	ATGAAAGTTAAAGTACTGTCCCTCCTGGTCCCAGCTCTGCTGGTAGCAG	49	GCTGGCATCAACACTGATAACATCGTAGCTCTGGGTCTGGTTTACCAGTTC	51	100	69.9471224835	69.4932054458	cAgACGACGGCCAGTgtcgacATGAAAGTTAAAGTACTGTCCCTCCTGGTCCCAGCTCTGCTGGTAGCAG	cAgACGACGGCCAGTgtcgacATGAAAGTTAAAGTACTGTCCCTCCTGGTCCCAGCTCTGCTGGTAGCAGAACACTTCTTGCGGCGATGGTTCCTGGCTCTTCGATC	cAgACGACGGCCAGTgtcgacATGAAAGTTAAAGTACTGTCCCTCCTGGTCCCAGCTCTGCTGGTAGCAGAACACTTCTTGCGGCGATGGTTCCTGGCTCTTCGATCGCTGGCATCAACACTGATAACATCGTAGCTCTGGGTCTGGTTTACCAGTTC	cAgACGACGGCCAGTgtcgacATGAAAGTTAAAGTACTGTCCCTCCTGGTCCCAGCTCTGCTGGTAGCAGAACACTTCTTGCGGCGATGGTTCCTGGCTCTTCGATCGCTGGCATCAACACTGATAACATCGTAGCTCTGGGTCTGGTTTACCAGTTCGGATCCTACggtcATtCAGC	cAgACGACGGCCAGTgtcgacATGAAAGTTAAAGTACTGTCCCTCCTGGTCCCAGCTCTGCTGGTAGCAGAACACTTCTTGCGGCGATGGTTCCTGGCTCTTCGATCGCTGGCATCAACACTGATAACATCGTAGCTCTGGGTCTGGTTTACCAGTTCCCGGATCCTACggtcATtCAGC	-0.453917037699995	0
lcl|NC_000913.3_cdsid_NP_415167.1	ATGACGGATAATCCGAATAAAAAAACATTCTGGGATAAAGTCCATCTCGATCCCACAATGCTGCTGATCTTACTGGCATTGCTGGTTTACAGCGCCCTGGTTATCTGGAGCGCCAGCGGTCAGGATATTGGCATGATGGAGCGTAAAATCGGCCAAATCGCGATGGGTCTGGTCATCATGGTGGTGATGGCGCAAATTCCTCCACGCGTTTATGAAGGCTGGGCCCCCTATCTCTATATCATCTGTATTATTTTGCTGGTGGCGGTAGATGCTTTCGGTGCCATCTCTAAAGGTGCTCAACGCTGGCTGGACCTCGGTATTGTTCGTTTTCAGCCGTCGGAAATTGCCAAAATAGCCGTACCACTGATGGTTGCGCGCTTTATCAACCGCGACGTTTGCCCGCCATCGTTGAAGAACACTGGCATCGCGCTGGTGCTGATATTTATGCCCACGCTGCTGGTGGCTGCACAGCCTGACCTGGGAACATCAATCCTCGTTGCGCTTTCCGGTCTGTTTGTACTGTTCCTCTCTGGCCTTAGCTGGCGTCTGATTGGCGTCGCAGTAGTGCTGGTAGCGGCGTTCATTCCGATTCTGTGGTTCTTCCTGATGCATGATTACCAGCGCCAGCGCGTAATGATGCTCCTGGACCCGGAATCAGACCCACTCGGCGCGGGCTATCACATTATTCAGTCTAAAATTGCTATTGGCTCCGGCGGATTACGCGGCAAAGGCTGGCTGCACGGCACTCAGTCACAGCTTGAATTTCTCCCCGAACGCCATACTGACTTTATCTTCGCGGTACTGGCGGAAGAGCTGGGATTAGTGGGCATTCTGATTCTGCTCGCTCTCTACATTCTGCTGATCATGCGCGGGCTGTGGATAGCCGCCAGAGCGCAAACCACCTTTGGTCGCGTCATGGCTGGCGGCTTAATGCTGATATTATTCGTTTATGTCTTCGTAAATATTGGTATGGTAAGCGGTATTCTGCCGGTTGTAGGGGTTCCGCTCCCACTGGTCAGTTATGGAGGATCGGCGCTAATTGTGCTGATGGCTGGGTTCGGGATTGTAATGTCAATCCACACCCACAGGAAAATGTTGTCGAAAAGCGTGTAA	lcl|NC_000913.3_cdsid_NP_415167.1 [gene=mrdB] [protein=cell wall shape-determining protein] [protein_id=NP_415167.1] [location=complement(665201..666313)]	1113	ATGACGGATAATCCGAATAAAAAAACATTCTGGGATAAAGTCCATCTCGATCC	53	TTGTAATGTCAATCCACACCCACAGGAAAATGTTGTCGAAAAGCGTG	47	100	65.392028602	67.3845551185	cAgACGACGGCCAGTgtcgacATGACGGATAATCCGAATAAAAAAACATTCTGGGATAAAGTCCATCTCGATCC	cAgACGACGGCCAGTgtcgacATGACGGATAATCCGAATAAAAAAACATTCTGGGATAAAGTCCATCTCGATCCAACACTTCTTGCGGCGATGGTTCCTGGCTCTTCGATC	cAgACGACGGCCAGTgtcgacATGACGGATAATCCGAATAAAAAAACATTCTGGGATAAAGTCCATCTCGATCCAACACTTCTTGCGGCGATGGTTCCTGGCTCTTCGATCTTGTAATGTCAATCCACACCCACAGGAAAATGTTGTCGAAAAGCGTG	cAgACGACGGCCAGTgtcgacATGACGGATAATCCGAATAAAAAAACATTCTGGGATAAAGTCCATCTCGATCCAACACTTCTTGCGGCGATGGTTCCTGGCTCTTCGATCTTGTAATGTCAATCCACACCCACAGGAAAATGTTGTCGAAAAGCGTGGGATCCTACggtcATtCAGC	cAgACGACGGCCAGTgtcgacATGACGGATAATCCGAATAAAAAAACATTCTGGGATAAAGTCCATCTCGATCCAACACTTCTTGCGGCGATGGTTCCTGGCTCTTCGATCTTGTAATGTCAATCCACACCCACAGGAAAATGTTGTCGAAAAGCGTGTCGGATCCTACggtcATtCAGC	1.99252651650001	0
lcl|NC_000913.3_cdsid_NP_414557.1	ATGAATTACTCTCACGATAACTGGTCAGCAATTCTGGCCCATATTGGTAAGCCCGAAGAACTGGATACTTCGGCACGTAATGCCGGGGCTCTAACCCGCCGCCGCGAAATTCGTGATGCTGCAACTCTGCTACGTCTGGGGCTGGCTTACGGCCCCGGGGGGATGTCATTACGTGAAGTCACTGCATGGGCTCAGCTCCATGACGTTGCAACATTATCTGACGTGGCTCTCCTGAAGCGGCTGCGGAATGCCGCCGACTGGTTTGGCATACTTGCCGCACAAACACTTGCTGTACGCGCCGCAGTTACGGGTTGTACAAGCGGAAAGAGATTGCGTCTTGTCGATGGAACAGCAATCAGTGCGCCCGGGGGCGGCAGCGCTGAATGGCGACTACATATGGGATATGATCCTCATACCTGTCAGTTCACTGATTTTGAGCTAACCGACAGCAGAGACGCTGAACGGCTGGACCGATTTGCGCAAACGGCAGACGAGATACGCATTGCTGACCGGGGATTCGGTTCGCGTCCCGAATGTATCCGCTCACTTGCTTTTGGAGAAGCTGATTATATCGTCCGGGTTCACTGGCGAGGATTGCGCTGGTTAACTGCAGAAGGAATGCGCTTTGACATGATGGGTTTTCTGCGCGGGCTGGATTGCGGTAAGAACGGTGAAACCACTGTAATGATAGGCAATTCAGGTAATAAAAAAGCCGGAGCTCCCTTTCCGGCACGTCTCATTGCCGTATCACTTCCTCCCGAAAAAGCATTAATCAGTAAAACCCGACTGCTCAGCGAGAATCGTCGAAAAGGACGAGTAGTTCAGGCGGAAACGCTGGAAGCAGCGGGCCATGTGCTATTGCTAACATCATTACCGGAAGATGAATATTCAGCAGAGCAAGTGGCTGATTGTTACCGTCTGCGATGGCAAATTGAACTGGCTTTTAAGCGGCTCAAAAGTTTGCTGCACCTGGATGCTTTGCGTGCAAAGGAACCTGAACTCGCGAAAGCGTGGATATTTGCTAATCTACTCGCCGCATTTTTAATTGACGACATAATCCAGCCATCGCTGGATTTCCCCCCCAGAAGTGCCGGATCCGAAAAGAAGAACTAA	lcl|NC_000913.3_cdsid_NP_414557.1 [gene=insL1] [protein=IS186 transposase] [protein_id=NP_414557.1] [location=15445..16557]	1113	ATGAATTACTCTCACGATAACTGGTCAGCAATTCTGGCCCATATTGGTAAGCCCGAAGAA	60	GGATTTCCCCCCCAGAAGTGCCGGATCCGAAAAGAAGAAC	40	100	69.9025924849	68.8482701221	cAgACGACGGCCAGTgtcgacATGAATTACTCTCACGATAACTGGTCAGCAATTCTGGCCCATATTGGTAAGCCCGAAGAA	cAgACGACGGCCAGTgtcgacATGAATTACTCTCACGATAACTGGTCAGCAATTCTGGCCCATATTGGTAAGCCCGAAGAAAACACTTCTTGCGGCGATGGTTCCTGGCTCTTCGATC	cAgACGACGGCCAGTgtcgacATGAATTACTCTCACGATAACTGGTCAGCAATTCTGGCCCATATTGGTAAGCCCGAAGAAAACACTTCTTGCGGCGATGGTTCCTGGCTCTTCGATCGGATTTCCCCCCCAGAAGTGCCGGATCCGAAAAGAAGAAC	cAgACGACGGCCAGTgtcgacATGAATTACTCTCACGATAACTGGTCAGCAATTCTGGCCCATATTGGTAAGCCCGAAGAAAACACTTCTTGCGGCGATGGTTCCTGGCTCTTCGATCGGATTTCCCCCCCAGAAGTGCCGGATCCGAAAAGAAGAACGGATCCTACggtcATtCAGC	cAgACGACGGCCAGTgtcgacATGAATTACTCTCACGATAACTGGTCAGCAATTCTGGCCCATATTGGTAAGCCCGAAGAAAACACTTCTTGCGGCGATGGTTCCTGGCTCTTCGATCGGATTTCCCCCCCAGAAGTGCCGGATCCGAAAAGAAGAACAAGGATCCTACggtcATtCAGC	-1.05432236279999	0
lcl|NC_000913.3_cdsid_NP_416203.1	ATGGTAAATGTTCGTCAGCCCAGGGATGTCGCACAAATTCTGCTTTCGGTGCTGTTTTTAGCCATCATGATTGTGGCATGTCTGTGGATTGTTCAACCCTTTATTCTCGGCTTTGCATGGGCCGGTACGGTGGTTATCGCCACCTGGCCGGTATTGTTACGTTTGCAAAAGATCATGTTTGGCCGCCGCTCTCTCGCCGTTCTGGTGATGACGCTGTTATTAGTGATGGTGTTTATCATCCCTATTGCTTTGCTGGTTAACAGTATCGTCGACGGCAGCGGCCCGCTAATTAAAGCCATTTCCAGCGGTGACATGACGTTACCCGATCTGGCGTGGCTTAATACCATTCCGGTGATTGGCGCGAAGCTGTATGCAGGCTGGCACAACTTGCTGGATATGGGGGGGACGGCGATCATGGCGAAAGTCCGCCCTTATATTGGCACCACCACCACCTGGTTCGTTGGGCAGGCGGCGCATATCGGGCGCTTTATGGTGCATTGTGCGCTGATGCTTCTCTTCAGTGCCCTGCTGTACTGGCGCGGTGAACAGGTGGCACAAGGCATTCGCCATTTTGCAACCCGTCTGGCAGGCGTTCGCGGAGATGCCGCCGTGCTGCTGGCGGCACAGGCTATCCGCGCGGTGGCGCTGGGTGTGGTGGTGACGGCGTTAGTACAGGCAGTGCTTGGCGGTATCGGCCTCGCCGTATCCGGCGTACCTTATGCAACGTTGCTAACGGTGTTAATGATCCTCTCCTGCCTTGTCCAGCTTGGCCCGTTGCCGGTACTGATTCCGGCGATTATCTGGCTCTACTGGACTGGCGATACCACCTGGGGAACGGTATTGTTAGTGTGGAGCGGTGTGGTTGGCACGCTGGATAACGTCATCCGCCCAATGTTAATTCGCATGGGTGCCGATTTACCGCTGATCCTGATTCTCTCTGGCGTTATTGGTGGTTTGATTGCTTTCGGGATGATCGGTCTGTTTATTGGTCCGGTTCTGTTAGCCGTTTCCTGGCGTCTGTTTGCCGCGTGGGTGGAAGAAGTCCCGCCGCCGACGGACCAACCGGAAGAAATTCTCGAAGAACTTGGCGAAATCGAGAAACCGAATAAGTAA	lcl|NC_000913.3_cdsid_NP_416203.1 [gene=ydiK] [protein=UPF0118 family inner membrane protein] [protein_id=NP_416203.1] [location=1769074..1770186]	1113	ATGGTAAATGTTCGTCAGCCCAGGGATGTCGCACAAATTCTGCTTT	46	GACCAACCGGAAGAAATTCTCGAAGAACTTGGCGAAATCGAGAAACCGAATAAG	54	100	69.0096259074	68.6710117409	cAgACGACGGCCAGTgtcgacATGGTAAATGTTCGTCAGCCCAGGGATGTCGCACAAATTCTGCTTT	cAgACGACGGCCAGTgtcgacATGGTAAATGTTCGTCAGCCCAGGGATGTCGCACAAATTCTGCTTTAACACTTCTTGCGGCGATGGTTCCTGGCTCTTCGATC	cAgACGACGGCCAGTgtcgacATGGTAAATGTTCGTCAGCCCAGGGATGTCGCACAAATTCTGCTTTAACACTTCTTGCGGCGATGGTTCCTGGCTCTTCGATCGACCAACCGGAAGAAATTCTCGAAGAACTTGGCGAAATCGAGAAACCGAATAAG	cAgACGACGGCCAGTgtcgacATGGTAAATGTTCGTCAGCCCAGGGATGTCGCACAAATTCTGCTTTAACACTTCTTGCGGCGATGGTTCCTGGCTCTTCGATCGACCAACCGGAAGAAATTCTCGAAGAACTTGGCGAAATCGAGAAACCGAATAAGGGATCCTACggtcATtCAGC	cAgACGACGGCCAGTgtcgacATGGTAAATGTTCGTCAGCCCAGGGATGTCGCACAAATTCTGCTTTAACACTTCTTGCGGCGATGGTTCCTGGCTCTTCGATCGACCAACCGGAAGAAATTCTCGAAGAACTTGGCGAAATCGAGAAACCGAATAAGTCGGATCCTACggtcATtCAGC	-0.338614166499994	0
lcl|NC_000913.3_cdsid_NP_415358.1	ATGCATCGACAATCCTTTTTCCTTGTGCCCCTTATTTGTCTTTCTTCCGCTCTCTGGGCGGCTCCTGCAACGGTAAATGTCGAAGTACTGCAAGACAAACTCGACCATCCCTGGGCACTGGCCTTTTTACCCGATAATCACGGTATGTTAATCACTCTGCGCGGCGGCGAGTTGCGTCACTGGCAAGCAGGAAAAGGATTATCTGCGCCGCTTTCCGGAGTTCCGGACGTTTGGGCGCACGGGCAGGGCGGCCTGCTGGACGTGGTTTTAGCGCCTGATTTTGCTCAGTCTCGCCGCATCTGGTTAAGTTATTCCGAAGTTGGCGATGATGGCAAAGCCGGAACTGCTGTGGGTTATGGCCGCTTAAGTGATGATCTCTCAAAAGTGACCGACTTCCGCACCGTCTTTCGCCAGATGCCAAAACTGTCTACCGGCAACCATTTTGGCGGGCGGCTGGTATTCGACGGTAAAGGTTATCTTTTTATTGCTCTGGGCGAAAACAATCAGCGCCCGACGGCGCAGGATCTGGATAAATTACAGGGCAAACTGGTGCGTCTGACCGACCAGGGCGAAATCCCGGATGATAATCCTTTTATAAAGGAATCCGGTGCGCGCGCCGAGATCTGGTCTTATGGCATTCGTAATCCGCAAGGAATGGCGATGAATCCGTGGAGTAATGCACTGTGGCTGAATGAACATGGCCCGCGCGGTGGTGATGAAATTAATATCCCGCAAAAAGGCAAAAACTACGGCTGGCCGCTGGCAACCTGGGGAATCAACTATTCAGGCTTTAAGATACCGGAAGCGAAAGGGGAGATCGTCGCCGGGACCGAGCAACCTGTTTTTTACTGGAAAGATTCGCCCGCTGTGAGCGGCATGGCCTTCTATAACAGCGATAAATTCCCCCAGTGGCAGCAAAAATTATTTATTGGCGCGCTGAAAGATAAAGATGTCATTGTGATGAGCGTCAACGGCGACAAAGTGACAGAAGATGGCCGTATTTTAACGGACAGAGGGCAGCGAATTCGTGATGTTCGCACTGGACCCGACGGTTATTTATACGTTCTCACCGACGAGTCCAGTGGGGAATTACTTAAAGTTAGCCCACGCAATTAG	lcl|NC_000913.3_cdsid_NP_415358.1 [gene=yliI] [protein=soluble aldose sugar dehydrogenase] [protein_id=NP_415358.1] [location=878742..879857]	1116	ATGCATCGACAATCCTTTTTCCTTGTGCCCCTTATTTGTCTTTCTTCCGCTCT	53	TCACCGACGAGTCCAGTGGGGAATTACTTAAAGTTAGCCCACGCAAT	47	100	69.4046465569	69.7529933655	cAgACGACGGCCAGTgtcgacATGCATCGACAATCCTTTTTCCTTGTGCCCCTTATTTGTCTTTCTTCCGCTCT	cAgACGACGGCCAGTgtcgacATGCATCGACAATCCTTTTTCCTTGTGCCCCTTATTTGTCTTTCTTCCGCTCTAACACTTCTTGCGGCGATGGTTCCTGGCTCTTCGATC	cAgACGACGGCCAGTgtcgacATGCATCGACAATCCTTTTTCCTTGTGCCCCTTATTTGTCTTTCTTCCGCTCTAACACTTCTTGCGGCGATGGTTCCTGGCTCTTCGATCTCACCGACGAGTCCAGTGGGGAATTACTTAAAGTTAGCCCACGCAAT	cAgACGACGGCCAGTgtcgacATGCATCGACAATCCTTTTTCCTTGTGCCCCTTATTTGTCTTTCTTCCGCTCTAACACTTCTTGCGGCGATGGTTCCTGGCTCTTCGATCTCACCGACGAGTCCAGTGGGGAATTACTTAAAGTTAGCCCACGCAATGGATCCTACggtcATtCAGC	cAgACGACGGCCAGTgtcgacATGCATCGACAATCCTTTTTCCTTGTGCCCCTTATTTGTCTTTCTTCCGCTCTAACACTTCTTGCGGCGATGGTTCCTGGCTCTTCGATCTCACCGACGAGTCCAGTGGGGAATTACTTAAAGTTAGCCCACGCAATCTGGATCCTACggtcATtCAGC	0.348346808599999	0
lcl|NC_000913.3_cdsid_NP_418700.2	ATGATTAATTATGGCGTTGTTGGTGTTGGATACTTTGGCGCTGAATTAGCTCGTTTTATGAATATGCATGATAATGCAAAAATTACATGTGTATACGATCCTGAAAATGGAGAAAATATTGCCCGTGAATTGCAGTGTATCAATATGTCAAGCTTGGATGCTTTAGTCTCAAGTAAATTAGTCGATTGCGTGATCGTAGCCACCCCAAATTATCTGCATAAAGAACCAGTAATTAAAGCAGCAAAGAATAAGAAGCATGTTTTTTGTGAAAAACCAATTGCATTAAGTTATGAAGATTGTGTGGATATGGTCAAAGCGTGTAAAGAAGCTGGTGTGACCTTTATGGCCGGGCATATTATGAATTTTTTCAATGGGGTTCAATATGCACGGAAGTTAATTAAAGAAGGTGTTATCGGCGAAATATTATCATGTCATACTAAGAGAAATGGCTGGGAAAACAAACAAGAGAGACTTTCCTGGAAAAAGATGAAAGAACAATCTGGTGGACATCTATATCATCATATACATGAGTTAGATTGTGTTCAGCATTTACTTGGAGAAATACCAGAGACGGTTACTATGATTGGTGGAAATTTGGCCCATTCTGGTCCAGGATTTGGCAATGAAGATGATATGTTATTTATGACCTTGGAATTCCCGTCAGGAAAACTAGCAACCTTAGAGTGGGGGAGTGCATTTAACTGGCCGGAACATTATGTCATCATCAATGGAACTAAAGGCTCTATTAAAATTGATATGCAAGAAACAGCAGGGTCACTTAGGATTGGCGGTCAGACAAAGCATTTTTTGGTCCATGAAACACAAGAAGAAGATGATGATCGTCGGAAAGGCAATATGACCTCAGAAATGGATGGCGCTATAGCATATGGTCATCCAGGAAAAAAAACACCATTATGGCTTGCCAGTTTAATAAGAAAGGAGACGTTATTCCTCCATAATATCCTCTGTGGTGCAAAACCTGAAGAAGATTATATTGACCTTCTCAATGGTGAGGCGGCCATGTCGGCGATTGCTACTGCTGATGCTGCCACTCTTTCAAGATCGCAGGACAGGAAAGTGAAAATCAGTGAGATCATTAAACATACATCAGTAATGTAA	lcl|NC_000913.3_cdsid_NP_418700.2 [gene=yjhC] [protein=putative oxidoreductase] [protein_id=NP_418700.2] [location=4505287..4506405]	1119	ATGATTAATTATGGCGTTGTTGGTGTTGGATACTTTGGCGCT	42	AAGATCGCAGGACAGGAAAGTGAAAATCAGTGAGATCATTAAACATACATCAGTAATG	58	100	65.5313959324	65.8212368087	cAgACGACGGCCAGTgtcgacATGATTAATTATGGCGTTGTTGGTGTTGGATACTTTGGCGCT	cAgACGACGGCCAGTgtcgacATGATTAATTATGGCGTTGTTGGTGTTGGATACTTTGGCGCTAACACTTCTTGCGGCGATGGTTCCTGGCTCTTCGATC	cAgACGACGGCCAGTgtcgacATGATTAATTATGGCGTTGTTGGTGTTGGATACTTTGGCGCTAACACTTCTTGCGGCGATGGTTCCTGGCTCTTCGATCAAGATCGCAGGACAGGAAAGTGAAAATCAGTGAGATCATTAAACATACATCAGTAATG	cAgACGACGGCCAGTgtcgacATGATTAATTATGGCGTTGTTGGTGTTGGATACTTTGGCGCTAACACTTCTTGCGGCGATGGTTCCTGGCTCTTCGATCAAGATCGCAGGACAGGAAAGTGAAAATCAGTGAGATCATTAAACATACATCAGTAATGGGATCCTACggtcATtCAGC	cAgACGACGGCCAGTgtcgacATGATTAATTATGGCGTTGTTGGTGTTGGATACTTTGGCGCTAACACTTCTTGCGGCGATGGTTCCTGGCTCTTCGATCAAGATCGCAGGACAGGAAAGTGAAAATCAGTGAGATCATTAAACATACATCAGTAATGCTGGATCCTACggtcATtCAGC	0.289840876299991	0
lcl|NC_000913.3_cdsid_NP_415577.1	ATGAAATACGATCTCATCATTATTGGCAGCGGTTCCGTAGGCGCTGCCGCCGGGTATTATGCAACCCGCGCCGGTTTAAACGTGCTAATGACCGACGCCCATATGCCACCGCATCAACACGGCAGCCACCACGGCGATACGCGATTAATTCGCCATGCTTATGGTGAAGGCGAAAAGTATGTCCCGCTGGTCCTCCGCGCGCAAACGCTGTGGGATGAACTCTCCCGCCACAACGAAGAAGATCCCATTTTTGTACGCTCTGGCGTCATTAACCTTGGCCCGGCTGATTCCACATTTCTCGCCAACGTCGCCCACAGCGCCGAACAATGGCAACTCAACGTTGAAAAGCTCGATGCGCAAGGGATTATGGCCCGCTGGCCGGAAATACGCGTCCCGGACAACTACATCGGCTTATTTGAAACTGATTCCGGTTTTTTGCGCAGCGAACTGGCGATTAAAACCTGGATCCAACTGGCGAAGGAAGCGGGCTGTGCGCAACTGTTCAACTGCCCGGTCACCGCAATTCGTCATGACGATGATGGCGTAACTATTGAAACGGCTGACGGTGAGTATCAGGCGAAAAAAGCGATTGTCTGCGCGGGAACATGGGTAAAAGACCTGCTCCCGGAGCTGCCTGTCCAGCCCGTACGCAAAGTATTTGCCTGGTATCAGGCCGATGGCCGCTATAGCGTGAAGAATAAATTCCCGGCGTTTACCGGTGAACTGCCCAATGGCGATCAATATTATGGTTTTCCGGCAGAAAACGACGCGTTGAAGATTGGCAAACATAACGGAGGCCAGGTTATCCATTCAGCGGATGAACGTGTTCCGTTTGCGGAAGTGGCCAGTGATGGGTCAGAAGCCTTCCCGTTCTTGCGCAATGTATTGCCGGGTATCGGTTGCTGCCTGTACGGCGCTGCCTGCACCTATGATAATTCGCCTGACGAAGATTTTATTATCGATACCCTACCCGGCCACGATAATACACTGCTCATTACCGGCCTGAGTGGGCACGGTTTTAAATTTGCGTCAGTTTTAGGGGAAATAGCTGCCGATTTTGCGCAAGACAAAAAAAGCGATTTTGATTTGACGCCATTCAGGCTTTCCCGCTTCCAATAA	lcl|NC_000913.3_cdsid_NP_415577.1 [gene=solA] [protein=N-methyltryptophan oxidase, FAD-binding] [protein_id=NP_415577.1] [location=complement(1119468..1120586)]	1119	ATGAAATACGATCTCATCATTATTGGCAGCGGTTCCGTAGGCGCTG	46	CAAGACAAAAAAAGCGATTTTGATTTGACGCCATTCAGGCTTTCCCGCTTCCAA	54	100	68.7380903757	69.8360882331	cAgACGACGGCCAGTgtcgacATGAAATACGATCTCATCATTATTGGCAGCGGTTCCGTAGGCGCTG	cAgACGACGGCCAGTgtcgacATGAAATACGATCTCATCATTATTGGCAGCGGTTCCGTAGGCGCTGAACACTTCTTGCGGCGATGGTTCCTGGCTCTTCGATC	cAgACGACGGCCAGTgtcgacATGAAATACGATCTCATCATTATTGGCAGCGGTTCCGTAGGCGCTGAACACTTCTTGCGGCGATGGTTCCTGGCTCTTCGATCCAAGACAAAAAAAGCGATTTTGATTTGACGCCATTCAGGCTTTCCCGCTTCCAA	cAgACGACGGCCAGTgtcgacATGAAATACGATCTCATCATTATTGGCAGCGGTTCCGTAGGCGCTGAACACTTCTTGCGGCGATGGTTCCTGGCTCTTCGATCCAAGACAAAAAAAGCGATTTTGATTTGACGCCATTCAGGCTTTCCCGCTTCCAAGGATCCTACggtcATtCAGC	cAgACGACGGCCAGTgtcgacATGAAATACGATCTCATCATTATTGGCAGCGGTTCCGTAGGCGCTGAACACTTCTTGCGGCGATGGTTCCTGGCTCTTCGATCCAAGACAAAAAAAGCGATTTTGATTTGACGCCATTCAGGCTTTCCCGCTTCCAAAGGGATCCTACggtcATtCAGC	1.0979978574	0
lcl|NC_000913.3_cdsid_NP_417010.1	ATGCATAACCAGGCTCCAATTCAACGTAGAAAATCAACACGTATTTACGTTGGGAATGTGCCGATTGGCGATGGTGCTCCCATCGCCGTACAGTCCATGACCAATACGCGTACGACAGACGTCGAAGCAACGGTCAATCAAATCAAGGCGCTGGAACGCGTTGGCGCTGATATCGTCCGTGTATCCGTACCGACGATGGACGCGGCAGAAGCGTTCAAACTCATCAAACAGCAGGTTAACGTGCCGCTGGTGGCTGACATCCACTTCGACTATCGCATTGCGCTGAAAGTAGCGGAATACGGCGTCGATTGTCTGCGTATTAACCCTGGCAATATCGGTAATGAAGAGCGTATTCGCATGGTGGTTGACTGTGCGCGCGATAAAAACATTCCGATCCGTATTGGCGTTAACGCCGGATCGCTGGAAAAAGATCTGCAAGAAAAGTATGGCGAACCGACGCCGCAGGCGTTGCTGGAATCTGCCATGCGTCATGTTGATCATCTCGATCGCCTGAACTTCGATCAGTTCAAAGTCAGCGTGAAAGCGTCTGACGTCTTCCTCGCTGTTGAGTCTTATCGTTTGCTGGCAAAACAGATCGATCAGCCGTTGCATCTGGGGATCACCGAAGCCGGTGGTGCGCGCAGCGGGGCAGTAAAATCCGCCATTGGTTTAGGTCTGCTGCTGTCTGAAGGCATCGGCGACACGCTGCGCGTATCGCTGGCGGCCGATCCGGTCGAAGAGATCAAAGTCGGTTTCGATATTTTGAAATCGCTGCGTATCCGTTCGCGAGGGATCAACTTCATCGCCTGCCCGACCTGTTCGCGTCAGGAATTTGATGTTATCGGTACGGTTAACGCGCTGGAGCAACGCCTGGAAGATATCATCACTCCGATGGACGTTTCGATTATCGGCTGCGTGGTGAATGGCCCAGGTGAGGCGCTGGTTTCTACACTCGGCGTCACCGGCGGCAACAAGAAAAGCGGCCTCTATGAAGATGGCGTGCGCAAAGACCGTCTGGACAACAACGATATGATCGACCAGCTGGAAGCACGCATTCGTGCGAAAGCCAGTCAGCTGGACGAAGCGCGTCGAATTGACGTTCAGCAGGTTGAAAAATAA	lcl|NC_000913.3_cdsid_NP_417010.1 [gene=ispG] [protein=1-hydroxy-2-methyl-2-(E)-butenyl 4-diphosphate synthase] [protein_id=NP_417010.1] [location=complement(2640686..2641804)]	1119	ATGCATAACCAGGCTCCAATTCAACGTAGAAAATCAACACGTATTTACGTTGGGAATGT	59	TGGACGAAGCGCGTCGAATTGACGTTCAGCAGGTTGAAAAA	41	100	68.5670891519	69.3339393172	cAgACGACGGCCAGTgtcgacATGCATAACCAGGCTCCAATTCAACGTAGAAAATCAACACGTATTTACGTTGGGAATGT	cAgACGACGGCCAGTgtcgacATGCATAACCAGGCTCCAATTCAACGTAGAAAATCAACACGTATTTACGTTGGGAATGTAACACTTCTTGCGGCGATGGTTCCTGGCTCTTCGATC	cAgACGACGGCCAGTgtcgacATGCATAACCAGGCTCCAATTCAACGTAGAAAATCAACACGTATTTACGTTGGGAATGTAACACTTCTTGCGGCGATGGTTCCTGGCTCTTCGATCTGGACGAAGCGCGTCGAATTGACGTTCAGCAGGTTGAAAAA	cAgACGACGGCCAGTgtcgacATGCATAACCAGGCTCCAATTCAACGTAGAAAATCAACACGTATTTACGTTGGGAATGTAACACTTCTTGCGGCGATGGTTCCTGGCTCTTCGATCTGGACGAAGCGCGTCGAATTGACGTTCAGCAGGTTGAAAAAGGATCCTACggtcATtCAGC	cAgACGACGGCCAGTgtcgacATGCATAACCAGGCTCCAATTCAACGTAGAAAATCAACACGTATTTACGTTGGGAATGTAACACTTCTTGCGGCGATGGTTCCTGGCTCTTCGATCTGGACGAAGCGCGTCGAATTGACGTTCAGCAGGTTGAAAAACAGGATCCTACggtcATtCAGC	0.766850165299999	0
lcl|NC_000913.3_cdsid_NP_415339.1	ATGAGCCTGCCTTTTTTACGCACGCTGCAAGGCGATCGTTTTTTTCAGTTATTAATTCTTGTTGGTATCGGATTAAGCTTTTTCGTGCCCTTTGCACCGAAATCCTGGCCTGCTGCTATCGACTGGCACACCATCATCACCTTAAGCGGCCTGATGCTGCTGACCAAAGGTGTGGAGTTAAGCGGTTATTTTGATGTGCTGGGGCGCAAAATGGTGCGCCGCTTTGCTACGGAGCGTCGGCTGGCGATGTTTATGGTGCTGGCGGCGGCGCTGCTTTCTACCTTTCTGACCAACGATGTCGCGCTGTTTATTGTTGTTCCGCTGACTATCACGCTAAAAAGACTGTGTGAGATCCCGGTTAATCGGCTGATTATTTTTGAGGCGCTGGCAGTCAACGCTGGTTCGCTACTGACGCCAATTGGCAACCCGCAAAATATTCTTATCTGGGGACGTTCTGGTCTTTCGTTTGCCGGATTTATTGCCCAAATGGCACCGCTGGCTGGCGCAATGATGCTGACGCTCCTGCTCCTGTGCTGGTGTTGTTTCCCTGGAAAGGCGATGCAATACCATACGGGGGTGCAAACACCGGAGTGGAAACCGCGGCTGGTGTGGAGTTGTCTGGGGCTGTATATCGTCTTTCTGACGGCGCTGGAGTTCAAACAAGAGCTGTGGGGACTGGTGATTGTGGCGGCAGGCTTTGCGCTGCTGGCACGTCGCGTGGTGCTCAGTGTGGACTGGACGCTGCTGCTGGTGTTTATGGCGATGTTTATCGACGTCCATTTACTGACCCAGCTTCCAGCGTTGCAAGGCGTGTTGGGTAACGTGAGTCATCTATCTGAACCCGGGTTATGGTTAACGGCAATCGGTTTATCGCAGGTGATCAGTAACGTGCCGAGTACCATATTGTTGCTGAACTATGTGCCGCCGTCTTTATTACTGGTATGGGCGGTAAACGTAGGTGGCTTTGGGTTATTACCCGGATCGCTGGCAAATTTGATTGCGCTACGTATGGCGAACGATCGCCGCATCTGGTGGCGTTTCCATCTCTATTCAATACCGATGCTGTTGTGGGCGGCGTTGGTGGGATATGTTTTGTTAGTTATACTCCCGGCCAACTAG	lcl|NC_000913.3_cdsid_NP_415339.1 [gene=ybiR] [protein=putative transporter] [protein_id=NP_415339.1] [location=853647..854765]	1119	ATGAGCCTGCCTTTTTTACGCACGCTGCAAGGCGATCGTTTTTTTCAGTTATTAATT	57	GGCGTTGGTGGGATATGTTTTGTTAGTTATACTCCCGGCCAAC	43	100	69.8189180082	67.3985000376	cAgACGACGGCCAGTgtcgacATGAGCCTGCCTTTTTTACGCACGCTGCAAGGCGATCGTTTTTTTCAGTTATTAATT	cAgACGACGGCCAGTgtcgacATGAGCCTGCCTTTTTTACGCACGCTGCAAGGCGATCGTTTTTTTCAGTTATTAATTAACACTTCTTGCGGCGATGGTTCCTGGCTCTTCGATC	cAgACGACGGCCAGTgtcgacATGAGCCTGCCTTTTTTACGCACGCTGCAAGGCGATCGTTTTTTTCAGTTATTAATTAACACTTCTTGCGGCGATGGTTCCTGGCTCTTCGATCGGCGTTGGTGGGATATGTTTTGTTAGTTATACTCCCGGCCAAC	cAgACGACGGCCAGTgtcgacATGAGCCTGCCTTTTTTACGCACGCTGCAAGGCGATCGTTTTTTTCAGTTATTAATTAACACTTCTTGCGGCGATGGTTCCTGGCTCTTCGATCGGCGTTGGTGGGATATGTTTTGTTAGTTATACTCCCGGCCAACGGATCCTACggtcATtCAGC	cAgACGACGGCCAGTgtcgacATGAGCCTGCCTTTTTTACGCACGCTGCAAGGCGATCGTTTTTTTCAGTTATTAATTAACACTTCTTGCGGCGATGGTTCCTGGCTCTTCGATCGGCGTTGGTGGGATATGTTTTGTTAGTTATACTCCCGGCCAACAGGGATCCTACggtcATtCAGC	-2.4204179706	0
lcl|NC_000913.3_cdsid_NP_417471.1	ATGACTGGAGATAACACCCTCATCCATTCTCACGGCATTAACCGTCGTGATTTCATGAAGCTTTGTGCAGCATTAGCCGCCACCATGGGGTTAAGTAGCAAAGCCGCTGCAGAGATGGCCGAATCGGTTACTAACCCGCAGCGTCCGCCAGTTATCTGGATTGGCGCGCAGGAGTGCACCGGTTGTACGGAATCTCTGCTTCGTGCAACGCATCCAACGGTAGAAAACCTCGTACTGGAGACTATCTCTCTGGAGTATCACGAAGTGCTTTCCGCCGCCTTCGGTCATCAGGTCGAAGAGAACAAACATAACGCTCTCGAGAAGTACAAAGGGCAGTATGTGTTAGTGGTGGATGGTTCCATCCCATTAAAAGATAACGGTATTTATTGCATGGTTGCCGGTGAGCCGATTGTGGATCACATCCGCAAAGCGGCGGAAGGCGCAGCAGCCATTATCGCTATCGGTTCCTGCTCTGCGTGGGGCGGTGTTGCCGCAGCTGGAGTTAACCCAACTGGCGCAGTCAGCCTGCAAGAAGTTCTGCCAGGCAAAACCGTTATCAATATTCCGGGCTGCCCGCCGAACCCGCACAACTTCCTCGCGACCGTTGCGCACATCATCACTTACGGCAAACCGCCGAAACTGGATGACAAAAACCGTCCGACCTTCGCCTATGGCCGTCTGATTCACGAACACTGCGAACGTCGCCCGCACTTCGATGCTGGTCGTTTTGCCAAAGAGTTCGGTGATGAAGGCCACCGCGAAGGCTGGTGCCTGTACCACCTCGGCTGTAAAGGGCCAGAAACTTACGGCAACTGCTCAACGCTGCAATTCTGCGATGTTGGCGGTGTGTGGCCGGTGGCGATTGGTCACCCTTGCTATGGCTGTAACGAAGAAGGTATCGGCTTCCATAAAGGCATCCATCAGCTTGCCAACGTCGAAAATCAAACTCCGCGTTCACAGAAACCGGATGTTAACGCTAAAGAGGGCGGCAACGTCTCTGCAGGCGCTATTGGTTTGCTCGGCGGTGTGGTTGGGTTGGTTGCCGGTGTCAGCGTGATGGCGGTGCGTGAACTGGGTCGTCAGCAAAAGAAAGATAACGCTGACTCACGGGGAGAATAA	lcl|NC_000913.3_cdsid_NP_417471.1 [gene=hybO] [protein=hydrogenase 2, small subunit] [protein_id=NP_417471.1] [location=complement(3145143..3146261)]	1119	ATGACTGGAGATAACACCCTCATCCATTCTCACGGCATTAACCGTCGTGATTT	53	AACTGGGTCGTCAGCAAAAGAAAGATAACGCTGACTCACGGGGAGAA	47	100	69.4746401329	69.9163413251	cAgACGACGGCCAGTgtcgacATGACTGGAGATAACACCCTCATCCATTCTCACGGCATTAACCGTCGTGATTT	cAgACGACGGCCAGTgtcgacATGACTGGAGATAACACCCTCATCCATTCTCACGGCATTAACCGTCGTGATTTAACACTTCTTGCGGCGATGGTTCCTGGCTCTTCGATC	cAgACGACGGCCAGTgtcgacATGACTGGAGATAACACCCTCATCCATTCTCACGGCATTAACCGTCGTGATTTAACACTTCTTGCGGCGATGGTTCCTGGCTCTTCGATCAACTGGGTCGTCAGCAAAAGAAAGATAACGCTGACTCACGGGGAGAA	cAgACGACGGCCAGTgtcgacATGACTGGAGATAACACCCTCATCCATTCTCACGGCATTAACCGTCGTGATTTAACACTTCTTGCGGCGATGGTTCCTGGCTCTTCGATCAACTGGGTCGTCAGCAAAAGAAAGATAACGCTGACTCACGGGGAGAAGGATCCTACggtcATtCAGC	cAgACGACGGCCAGTgtcgacATGACTGGAGATAACACCCTCATCCATTCTCACGGCATTAACCGTCGTGATTTAACACTTCTTGCGGCGATGGTTCCTGGCTCTTCGATCAACTGGGTCGTCAGCAAAAGAAAGATAACGCTGACTCACGGGGAGAAGAGGATCCTACggtcATtCAGC	0.4417011922	0
lcl|NC_000913.3_cdsid_NP_418088.1	ATGATCGTGGCGTTTTGTTTATATAAATATTTTCCATTTGGTGGGCTTCAACGTGACTTTATGCGCATTGCATCAACAGTTGCCGCACGGGGCCACCATGTTCGGGTATATACACAGTCGTGGGAAGGCGATTGCCCGAAAGCATTTGAGCTTATTCAGGTGCCAGTTAAGTCCCATACCAACCATGGACGCAATGCAGAATATTATGCCTGGGTACAAAATCATCTCAAAGAGCATCCCGCAGATCGCGTTGTTGGGTTTAATAAGATGCCTGGCCTGGATGTTTATTTTGCCGCTGATGTTTGTTACGCCGAGAAAGTTGCGCAAGAAAAAGGTTTTTTATATCGTTTAACATCACGATATCGCCATTATGCCGCATTTGAGCGAGCGACTTTCGAGCAGGGTAAATCGACGAAACTTATGATGCTGACCGATAAGCAAATCGCCGATTTCCAGAAGCATTATCAAACTGAACCTGAACGTTTTCAAATTCTTCCTCCCGGTATTTATCCGGACAGAAAATACAGTGAGCAAATCCCAAACAGCCGTGAAATTTATCGCCAGAAAAATGGCATAAAAGAGCAACAAAACTTATTACTGCAGGTTGGATCAGATTTTGGCCGTAAAGGTGTAGATCGCTCAATTGAAGCTTTGGCATCGTTACCGGAATCATTACGTCACAATACGCTTTTATTTGTTGTTGGTCAGGATAAGCCGCGAAAATTTGAAGCGCTGGCAGAAAAACTCGGCGTGCGGAGCAATGTGCATTTCTTCTCCGGTCGCAATGATGTGTCAGAATTAATGGCAGCCGCTGATTTATTACTGCATCCCGCTTATCAGGAAGCCGCGGGTATCGTTCTTCTAGAAGCGATCACTGCTGGGTTACCTGTTTTAACAACAGCGGTATGTGGGTACGCGCATTATATTGCGGATGCCAATTGTGGAACGGTCATCGCTGAACCTTTCTCTCAGGAACAATTAAATGAAGTTTTACGTAAAGCGTTAACTCAGTCGCCATTGCGAATGGCCTGGGCGGAGAATGCTCGCCATTATGCCGATACTCAGGATTTGTATAGCTTGCCAGAAAAAGCCGCGGATATCATTACAGGTGGTTTAGATGGTTGA	lcl|NC_000913.3_cdsid_NP_418088.1 [gene=waaG] [protein=glucosyltransferase I] [protein_id=NP_418088.1] [location=complement(3805943..3807067)]	1125	ATGATCGTGGCGTTTTGTTTATATAAATATTTTCCATTTGGTGGGCTTCAAC	52	AGCTTGCCAGAAAAAGCCGCGGATATCATTACAGGTGGTTTAGATGGT	48	100	65.0235338085	69.1312333686	cAgACGACGGCCAGTgtcgacATGATCGTGGCGTTTTGTTTATATAAATATTTTCCATTTGGTGGGCTTCAAC	cAgACGACGGCCAGTgtcgacATGATCGTGGCGTTTTGTTTATATAAATATTTTCCATTTGGTGGGCTTCAACAACACTTCTTGCGGCGATGGTTCCTGGCTCTTCGATC	cAgACGACGGCCAGTgtcgacATGATCGTGGCGTTTTGTTTATATAAATATTTTCCATTTGGTGGGCTTCAACAACACTTCTTGCGGCGATGGTTCCTGGCTCTTCGATCAGCTTGCCAGAAAAAGCCGCGGATATCATTACAGGTGGTTTAGATGGT	cAgACGACGGCCAGTgtcgacATGATCGTGGCGTTTTGTTTATATAAATATTTTCCATTTGGTGGGCTTCAACAACACTTCTTGCGGCGATGGTTCCTGGCTCTTCGATCAGCTTGCCAGAAAAAGCCGCGGATATCATTACAGGTGGTTTAGATGGTGGATCCTACggtcATtCAGC	cAgACGACGGCCAGTgtcgacATGATCGTGGCGTTTTGTTTATATAAATATTTTCCATTTGGTGGGCTTCAACAACACTTCTTGCGGCGATGGTTCCTGGCTCTTCGATCAGCTTGCCAGAAAAAGCCGCGGATATCATTACAGGTGGTTTAGATGGTCAGGATCCTACggtcATtCAGC	4.10769956009999	1
lcl|NC_000913.3_cdsid_NP_416316.1	ATGAGCAATCTGAGCCCTGACTTTGTACTACCCGAAAATTTTTGCGCTAACCCGCAAGAGGCGTGGACCATTCCTGCCCGTTTTTATACCGATCAGAACGCGTTTGAACACGAAAAAGAGAACGTCTTCGCCAAAAGCTGGATTTGCGTCGCTCACAGCAGCGAACTGGCGAATGCCAATGATTATGTGACGCGTGAGATCATTGGCGAAAGCATCGTGCTGGTACGCGGTCGTGATAAGGTTTTGCGCGCGTTCTATAACGTGTGTCCGCACCGTGGTCATCAGTTGTTGAGCGGTGAAGGAAAAGCAAAAAATGTGATTACCTGCCCGTATCACGCATGGGCATTCAAACTCGATGGCAACCTGGCCCATGCACGTAACTGCGAAAACGTCGCCAATTTCGATAGCGACAAAGCGCAACTGGTTCCGGTGCGTCTGGAAGAATATGCCGGATTCGTCTTCATCAACATGGACCCCAACGCCACCAGCGTAGAAGATCAATTACCCGGCCTGGGCGCGAAAGTGCTGGAAGCCTGCCCGGAAGTCCACGATCTGAAACTGGCGGCCCGCTTTACCACCCGCACGCCTGCCAACTGGAAGAACATTGTCGATAACTATCTCGAGTGCTATCACTGTGGTCCGGCGCATCCAGGTTTCTCCGACTCCGTACAGGTTGATCGTTACTGGCACACCATGCACGGTAACTGGACGCTGCAATACGGTTTCGCCAAACCGTCCGAACAGTCGTTTAAATTTGAAGAGGGTACGGATGCGGCATTCCACGGTTTCTGGCTGTGGCCGTGCACGATGCTGAACGTCACCCCGATCAAAGGGATGATGACGGTCATTTATGAATTCCCGGTGGATTCTGAAACTACCCTGCAAAACTACGATATTTACTTCACCAATGAAGAGTTAACCGACGAGCAAAAATCGCTGATTGAGTGGTATCGCGATGTGTTCCGTCCGGAAGATTTACGTCTGGTTGAAAGCGTACAGAAAGGGCTGAAATCGCGTGGCTATCGTGGTCAGGGGCGCATCATGGCCGACAGTAGCGGTAGTGGCATTTCCGAACATGGTATCGCCCATTTCCATAATCTGCTGGCGCAGGTGTTTAAGGACTAA	lcl|NC_000913.3_cdsid_NP_416316.1 [gene=yeaW] [protein=putative YeaWX dioxygenase alpha subunit; 2Fe-2S cluster] [protein_id=NP_416316.1] [location=1884665..1885789]	1125	ATGAGCAATCTGAGCCCTGACTTTGTACTACCCGAAAATTTTTGCGCTAACC	52	CATGGTATCGCCCATTTCCATAATCTGCTGGCGCAGGTGTTTAAGGAC	48	100	68.9450804951	69.766103209	cAgACGACGGCCAGTgtcgacATGAGCAATCTGAGCCCTGACTTTGTACTACCCGAAAATTTTTGCGCTAACC	cAgACGACGGCCAGTgtcgacATGAGCAATCTGAGCCCTGACTTTGTACTACCCGAAAATTTTTGCGCTAACCAACACTTCTTGCGGCGATGGTTCCTGGCTCTTCGATC	cAgACGACGGCCAGTgtcgacATGAGCAATCTGAGCCCTGACTTTGTACTACCCGAAAATTTTTGCGCTAACCAACACTTCTTGCGGCGATGGTTCCTGGCTCTTCGATCCATGGTATCGCCCATTTCCATAATCTGCTGGCGCAGGTGTTTAAGGAC	cAgACGACGGCCAGTgtcgacATGAGCAATCTGAGCCCTGACTTTGTACTACCCGAAAATTTTTGCGCTAACCAACACTTCTTGCGGCGATGGTTCCTGGCTCTTCGATCCATGGTATCGCCCATTTCCATAATCTGCTGGCGCAGGTGTTTAAGGACGGATCCTACggtcATtCAGC	cAgACGACGGCCAGTgtcgacATGAGCAATCTGAGCCCTGACTTTGTACTACCCGAAAATTTTTGCGCTAACCAACACTTCTTGCGGCGATGGTTCCTGGCTCTTCGATCCATGGTATCGCCCATTTCCATAATCTGCTGGCGCAGGTGTTTAAGGACACGGATCCTACggtcATtCAGC	0.821022713899993	0
lcl|NC_000913.3_cdsid_YP_026211.1	ATGGTCGATACAGAAATTTGGCTGCGTTTAATGAGTATCAGCAGCTTGTACGGCGATGATATGGTCCGTATCGCTCACTGGGTGGCAAAACAGTCGCATATTGATGCGGTTGTATTGCAGCAAACAGGGCTTACATTGCGGCAGGCACAACGCTTTCTTTCATTTCCACGAAAGAGTATCGAAAGCTCACTTTGTTGGTTGGAGCAACCCAACCATCATTTAATTCCTGCGGACAGCGAATTTTATCCTCCTCAACTTCTGGCGACGACAGATTACCCCGGCGCACTGTTTGTTGAAGGAGAACTGCACGCGCTGCATTCATTTCAGCTTGCCGTAGTGGGGAGTCGGGCGCATTCATGGTATGGCGAGCGATGGGGACGATTATTTTGCGAAACTCTGGCGACGCGTGGAGTGACAATTACGAGTGGACTGGCGCGTGGAATCGATGGTGTAGCGCATAAAGCAGCCTTACAGGTAAATGGCGTCAGCATTGCTGTATTGGGGAATGGACTTAATACCATTCATCCCCGCCGTCATGCCCGACTGGCTGCCAGTCTGCTTGAACAGGGGGGCGCTCTCGTCTCGGAATTTCCCCTCGATGTTCCACCCCTTGCTTACAATTTCCCACGAAGAAATCGCATTATCAGTGGTCTAAGTAAAGGTGTACTGGTGGTGGAAGCGGCTTTGCGTAGTGGTTCGCTGGTGACAGCACGTTGTGCGCTTGAGCAGGGGCGAGAAGTTTTTGCCTTGCCAGGTCCAATAGGGAATCCGGGAAGCGAAGGGCCTCACTGGTTAATAAAACAAGGTGCGATTCTTGTGACGGAACCGGAAGAAATTCTGGAAAACTTGCAATTTGGATTGCACTGGTTGCCAGACGCCCCTGAAAATTCATTTTATTCACCAGATCAGCAAGACGTGGCATTGCCATTTCCTGAGCTCCTGGCTAACGTAGGAGATGAGGTAACACCTGTTGACGTCGTCGCTGAACGTGCCGGCCAACCTGTGCCAGAGGTAGTTACTCAACTACTCGAACTGGAGTTAGCAGGATGGATCGCAGCTGTACCCGGCGGCTATGTCCGATTGAGGAGGGCATGCCATGTTCGACGTACTAATGTATTTGTTTGA	lcl|NC_000913.3_cdsid_YP_026211.1 [gene=smf] [protein=DNA recombination-mediator A family protein] [protein_id=YP_026211.1] [location=complement(3432436..3433560)]	1125	ATGGTCGATACAGAAATTTGGCTGCGTTTAATGAGTATCAGCAGCTT	47	GCTATGTCCGATTGAGGAGGGCATGCCATGTTCGACGTACTAATGTATTTGTT	53	100	66.559051529	69.1182348252	cAgACGACGGCCAGTgtcgacATGGTCGATACAGAAATTTGGCTGCGTTTAATGAGTATCAGCAGCTT	cAgACGACGGCCAGTgtcgacATGGTCGATACAGAAATTTGGCTGCGTTTAATGAGTATCAGCAGCTTAACACTTCTTGCGGCGATGGTTCCTGGCTCTTCGATC	cAgACGACGGCCAGTgtcgacATGGTCGATACAGAAATTTGGCTGCGTTTAATGAGTATCAGCAGCTTAACACTTCTTGCGGCGATGGTTCCTGGCTCTTCGATCGCTATGTCCGATTGAGGAGGGCATGCCATGTTCGACGTACTAATGTATTTGTT	cAgACGACGGCCAGTgtcgacATGGTCGATACAGAAATTTGGCTGCGTTTAATGAGTATCAGCAGCTTAACACTTCTTGCGGCGATGGTTCCTGGCTCTTCGATCGCTATGTCCGATTGAGGAGGGCATGCCATGTTCGACGTACTAATGTATTTGTTGGATCCTACggtcATtCAGC	cAgACGACGGCCAGTgtcgacATGGTCGATACAGAAATTTGGCTGCGTTTAATGAGTATCAGCAGCTTAACACTTCTTGCGGCGATGGTTCCTGGCTCTTCGATCGCTATGTCCGATTGAGGAGGGCATGCCATGTTCGACGTACTAATGTATTTGTTGTGGATCCTACggtcATtCAGC	2.5591832962	0
lcl|NC_000913.3_cdsid_NP_415658.1	ATGGCAGCCAGACCGCGTAAGAATAATGTTTCAGTCCCTAACTTATATCCGCTTTATAGTAGGAAGGTAAATAAAGTCTATTGGCGGTATAAGCATCCAGTGACAGGAAAATTCCATGCTTTGGGAACAAACGAAGCTGAAGCTATCGCTATTGCCACTGAGGCCAACACTCGCCTGGCTGAACAAAGAACCCGGCAGATTCTGGCTATCAGTGACAGGATCGCAACCAGCAAAGGAAAGGCTATCACAACGTCAACCTGGTTAGATCGCTATCAAGCGATCCAGGATGACAGGCTTAAAAGTGGTGATATAAGACTCAACACCTATAAACAAAAAGCTAAACCAGTATCCTTGCTCAGAGAACGAGCAGGAATGAAGTTGATCTCAGCCGTTGATGTCAGAGATATAGCACAATTGCTTGATGAGTATATCGCCGCTGGGCGGCCAAGAATGGCACAAGTAGTTCGCTCCGTCCTGATTGATGTTTTCAAAGAGGCGCAGCACTACGGAGAAGTACCTCCTGGCTATAACCCAGCATTAGCCACTAAACAACCAAGAAGAAAAATTACCCGACAACGGCTGAGCCTTGAAGAATGGAAAAAAATCTTCGATATCGCAGACGCTACTCATCGTTACATGGGAAATGCCATGCTGTTAGCGCTGGTTACTGGTCAGCGGTTAGGTGATATTTCGCGTATGAAATTTAGCGATATTTGGGATGATCATCTTCATGTCATTCAGGAAAAGACCGGGAGCAAAATCGCAATTCCTCTTTCTCTTCGCCTCAATGCGATTAACTGGAGTTTACGCGATGTAGTAGCCCGCTGCCGTGACTATGCAGTCAGTGCATACTTAGTGCATTTTTTTCGTTCAACTTCACAAGCAGAGCGCGGAGCGCAGGTTAAAGCCAATACATTGACGATGAATTTTAGTAAAGCGAGAGATTTAGCAAGAATTGACTGGGGAGAGGGTTCACCTGCGACATTCCATGAGCAAAGGTCTTTATCTGAACGTCTGTATAAAGAACAGGGGTTAGACACACAAAAACTACTTGGTCATAAAACACAACAACAAACCGATCGTTATCATGATGATCGAGGTAAAGGATGGAGCAAAGTAGCGTTGTGA	lcl|NC_000913.3_cdsid_NP_415658.1 [gene=intE] [protein=e14 prophage; putative integrase] [protein_id=NP_415658.1] [location=complement(1199679..1200806)]	1128	ATGGCAGCCAGACCGCGTAAGAATAATGTTTCAGTCCCTAA	41	AACAACAAACCGATCGTTATCATGATGATCGAGGTAAAGGATGGAGCAAAGTAGCGTTG	59	100	66.8699788622	69.1924864226	cAgACGACGGCCAGTgtcgacATGGCAGCCAGACCGCGTAAGAATAATGTTTCAGTCCCTAA	cAgACGACGGCCAGTgtcgacATGGCAGCCAGACCGCGTAAGAATAATGTTTCAGTCCCTAAAACACTTCTTGCGGCGATGGTTCCTGGCTCTTCGATC	cAgACGACGGCCAGTgtcgacATGGCAGCCAGACCGCGTAAGAATAATGTTTCAGTCCCTAAAACACTTCTTGCGGCGATGGTTCCTGGCTCTTCGATCAACAACAAACCGATCGTTATCATGATGATCGAGGTAAAGGATGGAGCAAAGTAGCGTTG	cAgACGACGGCCAGTgtcgacATGGCAGCCAGACCGCGTAAGAATAATGTTTCAGTCCCTAAAACACTTCTTGCGGCGATGGTTCCTGGCTCTTCGATCAACAACAAACCGATCGTTATCATGATGATCGAGGTAAAGGATGGAGCAAAGTAGCGTTGGGATCCTACggtcATtCAGC	cAgACGACGGCCAGTgtcgacATGGCAGCCAGACCGCGTAAGAATAATGTTTCAGTCCCTAAAACACTTCTTGCGGCGATGGTTCCTGGCTCTTCGATCAACAACAAACCGATCGTTATCATGATGATCGAGGTAAAGGATGGAGCAAAGTAGCGTTGGAGGATCCTACggtcATtCAGC	2.3225075604	0
lcl|NC_000913.3_cdsid_NP_416318.1	TTGAATTACCAAATGATTACCACGGACGATGCGCTGGCTTCTTTGTGTGAAGCCGTCCGTGCCTTTCCGGCGATAGCCCTGGATACTGAATTTGTTCGTACGCGCACTTATTACCCGCAGCTGGGGTTGATTCAACTTTTCGATGGCGAGCATCTGGCGCTAATCGATCCACTCGGGATCACCGACTGGTCACCGCTGAAAGCGATCCTGCGCGATCCGTCCATCACAAAATTTCTCCATGCAGGCAGTGAAGATCTGGAAGTGTTCCTCAATGTCTTTGGCGAATTACCACAACCCTTGATTGACACGCAAATCCTTGCTGCCTTCTGCGGACGCCCGATGTCATGGGGTTTCGCTTCCATGGTGGAAGAGTATTCCGGCGTTACGCTGGACAAGAGTGAATCGCGCACCGACTGGCTGGCCAGACCGCTGACCGAACGTCAGTGTGAATACGCAGCGGCGGATGTCTGGTATCTGTTACCGATCACCGCCAAGCTTATGGTAGAAACGGAGGCCTCCGGCTGGCTACCTGCGGCGCTGGATGAATGCCGCCTGATGCAAATGCGTCGTCAGGAAGTCGTTGCGCCGGAAGATGCCTGGCGTGATATCACCAATGCCTGGCAATTACGCACACGCCAACTGGCCTGTCTGCAACTGTTAGCCGACTGGCGACTGCGCAAGGCGCGAGAGCGCGATCTGGCGGTGAACTTTGTCGTGCGTGAAGAGCATTTGTGGTCGGTAGCGCGTTATATGCCGGGAAGTTTAGGCGAACTGGACAGCCTGGGTTTATCCGGTAGCGAAATCCGCTTTCACGGTAAAACGCTGCTAGCGCTGGTGGAAAAAGCGCAGACATTGCCGGAAGATGCCTTACCGCAGCCGATGCTTAACCTGATGGACATGCCGGGTTATCGTAAAGCGTTTAAAGCGATTAAGTCGCTGATTACTGACGTGAGCGAAACGCATAAGATCAGCGCCGAATTGCTGGCATCGCGTCGGCAAATCAACCAACTGCTGAACTGGCACTGGAAACTGAAACCGCAGAACAATTTGCCGGAGCTGATTTCCGGCTGGCGTGGTGAGCTGATGGCGGAAGCATTACACAATTTATTGCAGGAATATCCGCAGTAA	lcl|NC_000913.3_cdsid_NP_416318.1 [gene=rnd] [protein=ribonuclease D] [protein_id=NP_416318.1] [location=complement(1886864..1887991)]	1128	TTGAATTACCAAATGATTACCACGGACGATGCGCTGGCTTCTTTGTGT	48	TGGTGAGCTGATGGCGGAAGCATTACACAATTTATTGCAGGAATATCCGCAG	52	100	68.7302837559	69.8691433305	cAgACGACGGCCAGTgtcgacTTGAATTACCAAATGATTACCACGGACGATGCGCTGGCTTCTTTGTGT	cAgACGACGGCCAGTgtcgacTTGAATTACCAAATGATTACCACGGACGATGCGCTGGCTTCTTTGTGTAACACTTCTTGCGGCGATGGTTCCTGGCTCTTCGATC	cAgACGACGGCCAGTgtcgacTTGAATTACCAAATGATTACCACGGACGATGCGCTGGCTTCTTTGTGTAACACTTCTTGCGGCGATGGTTCCTGGCTCTTCGATCTGGTGAGCTGATGGCGGAAGCATTACACAATTTATTGCAGGAATATCCGCAG	cAgACGACGGCCAGTgtcgacTTGAATTACCAAATGATTACCACGGACGATGCGCTGGCTTCTTTGTGTAACACTTCTTGCGGCGATGGTTCCTGGCTCTTCGATCTGGTGAGCTGATGGCGGAAGCATTACACAATTTATTGCAGGAATATCCGCAGGGATCCTACggtcATtCAGC	cAgACGACGGCCAGTgtcgacTTGAATTACCAAATGATTACCACGGACGATGCGCTGGCTTCTTTGTGTAACACTTCTTGCGGCGATGGTTCCTGGCTCTTCGATCTGGTGAGCTGATGGCGGAAGCATTACACAATTTATTGCAGGAATATCCGCAGACGGATCCTACggtcATtCAGC	1.13885957459999	0
lcl|NC_000913.3_cdsid_NP_416738.1	ATGGCATATACCACCTTTTCACAGACGAAAAATGATCAGCTCAAAGAACCGATGTTCTTTGGTCAGCCGGTCAACGTGGCTCGCTACGATCAGCAAAAATATGACATCTTCGAAAAGCTGATCGAAAAGCAGCTCTCTTTCTTCTGGCGTCCGGAAGAAGTTGACGTCTCCCGCGACCGTATAGATTACCAGGCGCTGCCGGAGCACGAAAAACACATCTTTATCAGCAACCTGAAATATCAGACGCTGCTGGATTCCATTCAGGGTCGTAGCCCGAACGTGGCGCTATTGCCGCTTATTTCTATTCCGGAACTGGAAACCTGGGTCGAAACCTGGGCGTTCTCAGAAACGATTCATTCCCGTTCCTATACTCATATCATTCGTAATATCGTTAACGATCCGTCTGTTGTGTTTGACGATATCGTCACCAACGAGCAGATCCAGAAACGTGCGGAAGGGATCTCCAGCTATTACGATGAGCTGATCGAAATGACCAGCTACTGGCATCTGCTGGGCGAAGGTACCCACACCGTTAACGGTAAAACTGTGACCGTTAGCCTGCGCGAGCTGAAGAAAAAACTGTATCTCTGCCTGATGAGCGTTAACGCGCTGGAAGCGATTCGTTTCTACGTCAGCTTTGCTTGTTCCTTCGCATTTGCAGAACGCGAATTGATGGAAGGCAACGCCAAAATTATTCGCCTGATTGCCCGCGACGAAGCCCTGCACCTGACCGGCACCCAGCATATGCTGAATCTGCTGCGCAGCGGCGCGGACGATCCTGAGATGGCGGAAATTGCCGAAGAGTGTAAGCAGGAGTGCTATGACCTGTTTGTTCAGGCAGCTCAACAGGAGAAAGACTGGGCGGATTATCTGTTCCGCGACGGTTCGATGATTGGTCTGAATAAAGACATTCTCTGCCAGTACGTTGAATACATCACCAATATCCGTATGCAGGCAGTCGGTTTGGATCTGCCGTTCCAGACGCGCTCCAACCCGATCCCGTGGATCAACACTTGGCTGGTGTCTGATAACGTGCAGGTTGCTCCGCAGGAAGTGGAAGTCAGTTCTTATCTGGTCGGGCAGATTGACTCGGAAGTGGACACCGACGATTTGAGTAACTTCCAGCTCTGA	lcl|NC_000913.3_cdsid_NP_416738.1 [gene=nrdB] [protein=ribonucleoside-diphosphate reductase 1, beta subunit, ferritin-like protein] [protein_id=NP_416738.1] [location=2347384..2348514]	1131	ATGGCATATACCACCTTTTCACAGACGAAAAATGATCAGCTCAAAGAACCGAT	53	AGATTGACTCGGAAGTGGACACCGACGATTTGAGTAACTTCCAGCTC	47	100	67.4698035187	68.7835940576	cAgACGACGGCCAGTgtcgacATGGCATATACCACCTTTTCACAGACGAAAAATGATCAGCTCAAAGAACCGAT	cAgACGACGGCCAGTgtcgacATGGCATATACCACCTTTTCACAGACGAAAAATGATCAGCTCAAAGAACCGATAACACTTCTTGCGGCGATGGTTCCTGGCTCTTCGATC	cAgACGACGGCCAGTgtcgacATGGCATATACCACCTTTTCACAGACGAAAAATGATCAGCTCAAAGAACCGATAACACTTCTTGCGGCGATGGTTCCTGGCTCTTCGATCAGATTGACTCGGAAGTGGACACCGACGATTTGAGTAACTTCCAGCTC	cAgACGACGGCCAGTgtcgacATGGCATATACCACCTTTTCACAGACGAAAAATGATCAGCTCAAAGAACCGATAACACTTCTTGCGGCGATGGTTCCTGGCTCTTCGATCAGATTGACTCGGAAGTGGACACCGACGATTTGAGTAACTTCCAGCTCGGATCCTACggtcATtCAGC	cAgACGACGGCCAGTgtcgacATGGCATATACCACCTTTTCACAGACGAAAAATGATCAGCTCAAAGAACCGATAACACTTCTTGCGGCGATGGTTCCTGGCTCTTCGATCAGATTGACTCGGAAGTGGACACCGACGATTTGAGTAACTTCCAGCTCTTGGATCCTACggtcATtCAGC	1.31379053889999	0
lcl|NC_000913.3_cdsid_YP_026253.1	GTGAAAGTACTGACTGTATTTGGTACGCGCCCGGAAGCCATCAAGATGGCGCCGTTGGTGCATGCGTTGGCAAAAGATCCTTTTTTTGAGGCTAAAGTTTGCGTCACTGCGCAGCATCGGGAGATGCTCGATCAGGTGCTGAAACTCTTTTCCATTGTACCTGACTACGATCTCAACATAATGCAGCCAGGACAGGGCCTGACAGAGATAACCTGTCGGATTCTGGAAGGGCTAAAACCTATTCTTGCCGAGTTCAAACCAGACGTCGTGCTGGTTCACGGCGATACGACGACGACGCTGGCAACCAGCCTGGCGGCGTTTTATCAGCGTATTCCTGTTGGTCACGTTGAGGCTGGTCTGCGCACGGGCGATCTCTATTCGCCGTGGCCGGAAGAGGCTAACCGTACATTGACCGGGCATCTGGCGATGTATCACTTCTCTCCAACCGAAACTTCCCGGCAAAACTTGCTGCGTGAAAACGTTGCGGATAGCCGAATCTTCATTACCGGTAATACAGTCATTGATGCACTGTTATGGGTGCGTGACCAGGTGATGAGCAGCGACAAGCTGCGTTCAGAACTGGCGGCAAATTACCCGTTTATCGACCCCGATAAAAAGATGATTCTGGTGACCGGTCACAGGCGTGAGAGTTTCGGTCGTGGCTTTGAAGAAATCTGCCACGCGCTGGCAGACATCGCCACCACGCACCAGGACATCCAGATTGTCTATCCGGTGCATCTCAACCCGAACGTCAGAGAACCGGTCAATCGCATTCTGGGGCATGTGAAAAATGTCATTCTGATCGATCCCCAGGAGTATTTACCGTTTGTCTGGCTGATGAACCACGCCTGGCTGATTTTGACCGACTCAGGCGGCATTCAGGAAGAAGCGCCTTCGCTGGGGAAACCTGTGCTGGTGATGCGCGATACCACTGAGCGTCCGGAAGCGGTGACGGCGGGTACGGTGCGTCTGGTAGGCACGGATAAGCAGCGAATTGTCGAGGAAGTGACGCGTCTTTTAAAAGACGAAAACGAATATCAAGCTATGAGCCGCGCCCATAACCCGTATGGTGATGGTCAGGCATGCTCTCGCATTCTGGAAGCGTTAAAAAATAATCGGATATCACTATGA	lcl|NC_000913.3_cdsid_YP_026253.1 [gene=wecB] [protein=UDP-N-acetyl glucosamine-2-epimerase] [protein_id=YP_026253.1] [location=3970133..3971263]	1131	GTGAAAGTACTGACTGTATTTGGTACGCGCCCGGAA	36	GTATGGTGATGGTCAGGCATGCTCTCGCATTCTGGAAGCGTTAAAAAATAATCGGATATCACTA	64	100	65.774224662	69.6815507097	cAgACGACGGCCAGTgtcgacGTGAAAGTACTGACTGTATTTGGTACGCGCCCGGAA	cAgACGACGGCCAGTgtcgacGTGAAAGTACTGACTGTATTTGGTACGCGCCCGGAAAACACTTCTTGCGGCGATGGTTCCTGGCTCTTCGATC	cAgACGACGGCCAGTgtcgacGTGAAAGTACTGACTGTATTTGGTACGCGCCCGGAAAACACTTCTTGCGGCGATGGTTCCTGGCTCTTCGATCGTATGGTGATGGTCAGGCATGCTCTCGCATTCTGGAAGCGTTAAAAAATAATCGGATATCACTA	cAgACGACGGCCAGTgtcgacGTGAAAGTACTGACTGTATTTGGTACGCGCCCGGAAAACACTTCTTGCGGCGATGGTTCCTGGCTCTTCGATCGTATGGTGATGGTCAGGCATGCTCTCGCATTCTGGAAGCGTTAAAAAATAATCGGATATCACTAGGATCCTACggtcATtCAGC	cAgACGACGGCCAGTgtcgacGTGAAAGTACTGACTGTATTTGGTACGCGCCCGGAAAACACTTCTTGCGGCGATGGTTCCTGGCTCTTCGATCGTATGGTGATGGTCAGGCATGCTCTCGCATTCTGGAAGCGTTAAAAAATAATCGGATATCACTAGTGGATCCTACggtcATtCAGC	3.90732604770001	1
lcl|NC_000913.3_cdsid_NP_414556.1	ATGGCTAAGCAAGATTATTACGAGATTTTAGGCGTTTCCAAAACAGCGGAAGAGCGTGAAATCAGAAAGGCCTACAAACGCCTGGCCATGAAATACCACCCGGACCGTAACCAGGGTGACAAAGAGGCCGAGGCGAAATTTAAAGAGATCAAGGAAGCTTATGAAGTTCTGACCGACTCGCAAAAACGTGCGGCATACGATCAGTATGGTCATGCTGCGTTTGAGCAAGGTGGCATGGGCGGCGGCGGTTTTGGCGGCGGCGCAGACTTCAGCGATATTTTTGGTGACGTTTTCGGCGATATTTTTGGCGGCGGACGTGGTCGTCAACGTGCGGCGCGCGGTGCTGATTTACGCTATAACATGGAGCTCACCCTCGAAGAAGCTGTACGTGGCGTGACCAAAGAGATCCGCATTCCGACTCTGGAAGAGTGTGACGTTTGCCACGGTAGCGGTGCAAAACCAGGTACACAGCCGCAGACTTGTCCGACCTGTCATGGTTCTGGTCAGGTGCAGATGCGCCAGGGATTCTTCGCTGTACAGCAGACCTGTCCACACTGTCAGGGCCGCGGTACGCTGATCAAAGATCCGTGCAACAAATGTCATGGTCATGGTCGTGTTGAGCGCAGCAAAACGCTGTCCGTTAAAATCCCGGCAGGGGTGGACACTGGAGACCGCATCCGTCTTGCGGGCGAAGGTGAAGCGGGCGAGCATGGCGCACCGGCAGGCGATCTGTACGTTCAGGTTCAGGTTAAACAGCACCCGATTTTCGAGCGTGAAGGCAACAACCTGTATTGCGAAGTCCCGATCAACTTCGCTATGGCGGCGCTGGGTGGCGAAATCGAAGTACCGACCCTTGATGGTCGCGTCAAACTGAAAGTGCCTGGCGAAACCCAGACCGGTAAGCTATTCCGTATGCGCGGTAAAGGCGTCAAGTCTGTCCGCGGTGGCGCACAGGGTGATTTGCTGTGCCGCGTTGTCGTCGAAACACCGGTAGGCCTGAACGAAAGGCAGAAACAGCTGCTGCAAGAGCTGCAAGAAAGCTTCGGTGGCCCAACCGGCGAGCACAACAGCCCGCGCTCAAAGAGCTTCTTTGATGGTGTGAAGAAGTTTTTTGACGACCTGACCCGCTAA	lcl|NC_000913.3_cdsid_NP_414556.1 [gene=dnaJ] [protein=chaperone Hsp40, DnaK co-chaperone] [protein_id=NP_414556.1] [location=14168..15298]	1131	ATGGCTAAGCAAGATTATTACGAGATTTTAGGCGTTTCCAAAACAGCG	48	CTCAAAGAGCTTCTTTGATGGTGTGAAGAAGTTTTTTGACGACCTGACCCGC	52	100	66.0239680354	69.2493024354	cAgACGACGGCCAGTgtcgacATGGCTAAGCAAGATTATTACGAGATTTTAGGCGTTTCCAAAACAGCG	cAgACGACGGCCAGTgtcgacATGGCTAAGCAAGATTATTACGAGATTTTAGGCGTTTCCAAAACAGCGAACACTTCTTGCGGCGATGGTTCCTGGCTCTTCGATC	cAgACGACGGCCAGTgtcgacATGGCTAAGCAAGATTATTACGAGATTTTAGGCGTTTCCAAAACAGCGAACACTTCTTGCGGCGATGGTTCCTGGCTCTTCGATCCTCAAAGAGCTTCTTTGATGGTGTGAAGAAGTTTTTTGACGACCTGACCCGC	cAgACGACGGCCAGTgtcgacATGGCTAAGCAAGATTATTACGAGATTTTAGGCGTTTCCAAAACAGCGAACACTTCTTGCGGCGATGGTTCCTGGCTCTTCGATCCTCAAAGAGCTTCTTTGATGGTGTGAAGAAGTTTTTTGACGACCTGACCCGCGGATCCTACggtcATtCAGC	cAgACGACGGCCAGTgtcgacATGGCTAAGCAAGATTATTACGAGATTTTAGGCGTTTCCAAAACAGCGAACACTTCTTGCGGCGATGGTTCCTGGCTCTTCGATCCTCAAAGAGCTTCTTTGATGGTGTGAAGAAGTTTTTTGACGACCTGACCCGCGAGGATCCTACggtcATtCAGC	3.22533439999999	1
lcl|NC_000913.3_cdsid_NP_415119.1	ATGTCATCACTGAATATTAAACAGGGAAGTGACGCTCATTTTCCCGATTATCCTCTGGCGTCGCCCAGTAATAATGAAATTGATTTACTTAATCTAATCTCAGTTTTATGGCGGGCCAAAAAAACGGTCATGGCGGTCGTTTTTGCGTTTGCCTGCGCAGGCTTGCTGATCTCTTTCATCCTGCCGCAAAAATGGACCAGCGCGGCGGTTGTCACGCCTCCAGAACCTGTTCAGTGGCAAGAGTTGGAGAAATCATTCACTAAGCTTCGTGTGCTGGATCTGGATATCAAAATTGATCGTACAGAAGCATTTAACCTGTTTATCAAGAAGTTTCAGTCGGTTAGCTTGCTGGAAGAGTACCTGCGTTCATCACCTTATGTGATGGACCAATTAAAAGAGGCGAAAATCGACGAACTGGATTTGCATCGCGCAATTGTCGCATTGAGCGAAAAAATGAAAGCGGTTGATGACAATGCCAGTAAGAAAAAAGATGAACCGTCACTGTATACCTCCTGGACGCTAAGTTTTACCGCGCCAACCAGTGAAGAGGCGCAGACCGTTTTGAGCGGGTATATCGATTATATCTCTACGTTGGTGGTGAAAGAGTCGCTAGAAAACGTCCGTAATAAACTGGAGATCAAAACCCAGTTTGAAAAAGAAAAACTGGCTCAGGATCGCATTAAAACGAAAAATCAACTTGATGCAAACATTCAGCGCCTCAATTATTCACTCGACATTGCCAACGCGGCAGGAATTAAAAAGCCCGTTTACAGTAATGGTCAGGCCGTTAAAGATGACCCCGATTTTTCTATTTCTCTCGGTGCAGACGGTATTGAACGCAAACTGGAAATAGAAAAAGCGGTCACTGACGTTGCGGAACTGAACGGTGAATTACGTAATCGGCAGTATCTTGTCGAGCAATTAACAAAAGCACATGTCAACGATGTGAATTTTACGCCGTTTAAATATCAGTTAAGCCCGTCATTGCCAGTGAAAAAAGACGGTCCGGGTAAGGCGATTATTGTGATCCTTTCCGCGTTGATCGGCGGGATGGTGGCTTGTGGTGGCGTGCTGTTGCGCTATGCGATGGCATCCAGAAAACAGGATGCCATGATGGCAGACCACTTAGTTTAA	lcl|NC_000913.3_cdsid_NP_415119.1 [gene=fepE] [protein=regulator of length of O-antigen component of lipopolysaccharide chains] [protein_id=NP_415119.1] [location=618254..619387]	1134	ATGTCATCACTGAATATTAAACAGGGAAGTGACGCTCATTTTCCCGATTATCCT	54	GATGGCATCCAGAAAACAGGATGCCATGATGGCAGACCACTTAGTT	46	100	66.7363799882	68.7286318332	cAgACGACGGCCAGTgtcgacATGTCATCACTGAATATTAAACAGGGAAGTGACGCTCATTTTCCCGATTATCCT	cAgACGACGGCCAGTgtcgacATGTCATCACTGAATATTAAACAGGGAAGTGACGCTCATTTTCCCGATTATCCTAACACTTCTTGCGGCGATGGTTCCTGGCTCTTCGATC	cAgACGACGGCCAGTgtcgacATGTCATCACTGAATATTAAACAGGGAAGTGACGCTCATTTTCCCGATTATCCTAACACTTCTTGCGGCGATGGTTCCTGGCTCTTCGATCGATGGCATCCAGAAAACAGGATGCCATGATGGCAGACCACTTAGTT	cAgACGACGGCCAGTgtcgacATGTCATCACTGAATATTAAACAGGGAAGTGACGCTCATTTTCCCGATTATCCTAACACTTCTTGCGGCGATGGTTCCTGGCTCTTCGATCGATGGCATCCAGAAAACAGGATGCCATGATGGCAGACCACTTAGTTGGATCCTACggtcATtCAGC	cAgACGACGGCCAGTgtcgacATGTCATCACTGAATATTAAACAGGGAAGTGACGCTCATTTTCCCGATTATCCTAACACTTCTTGCGGCGATGGTTCCTGGCTCTTCGATCGATGGCATCCAGAAAACAGGATGCCATGATGGCAGACCACTTAGTTTAGGATCCTACggtcATtCAGC	1.992251845	0
lcl|NC_000913.3_cdsid_NP_415895.1	ATGAAAAGCAAAGTACTGGCACTTTTAATTCCTGCCCTGCTCGCCGCAGGTGCTGCACATGCAGCCGAAGTTTATAATAAAGACGGCAACAAATTAGATCTGTATGGCAAAGTTGATGGCCTGCATTATTTTTCTGATAATTCAGCGAAAGATGGCGACCAGAGCTATGCGCGTCTGGGTTTTAAAGGCGAAACCCAAATTAACGATCAACTCACTGGCTACGGTCAATGGGAATACAATATTCAGGCAAACAACACTGAATCTTCAAAAAACCAGTCATGGACCCGTCTGGCATTTGCCGGGCTGAAATTTGCAGATTACGGTTCTTTCGATTACGGACGTAATTATGGCGTAATGTACGACATCGAAGGCTGGACCGATATGCTGCCTGAATTTGGCGGTGACTCTTATACCAATGCAGACAACTTTATGACTGGTCGAGCCAATGGCGTCGCGACTTATCGTAATACTGATTTCTTCGGTCTGGTAAATGGTCTGAACTTCGCGGTGCAGTATCAAGGTAACAACGAAGGAGCCAGTAATGGTCAGGAAGGCACCAACAACGGACGTGATGTTCGCCATGAAAACGGTGACGGCTGGGGTCTTTCCACAACATATGATTTAGGCATGGGCTTTAGCGCTGGTGCGGCATACACCTCTTCTGACCGCACCAATGACCAGGTTAACCATACTGCGGCGGGTGGTGATAAAGCAGACGCGTGGACTGCTGGGCTAAAATACGATGCTAACAATATTTACCTGGCAACCATGTATTCAGAAACGCGTAATATGACCCCGTTTGGCGACAGCGATTATGCTGTGGCAAACAAAACCCAGAATTTTGAAGTCACTGCACAGTACCAGTTTGATTTTGGTCTGCGTCCGGCAGTCTCTTTCCTGATGTCTAAAGGCCGTGACCTGCACGCTGCGGGTGGTGCAGACAACCCGGCAGGTGTTGATGATAAAGATCTGGTTAAATACGCCGATATTGGCGCGACTTACTATTTCAATAAAAACATGTCCACCTACGTTGACTATAAAATCAACCTGTTGGATGAAGATGACAGCTTCTACGCTGCCAATGGCATCTCTACCGATGATATTGTCGCTTTAGGTCTGGTTTATCAGTTCTAA	lcl|NC_000913.3_cdsid_NP_415895.1 [gene=ompN] [protein=outer membrane pore protein N, non-specific] [protein_id=NP_415895.1] [location=complement(1435760..1436893)]	1134	ATGAAAAGCAAAGTACTGGCACTTTTAATTCCTGCCCTGCTCG	43	GCTGCCAATGGCATCTCTACCGATGATATTGTCGCTTTAGGTCTGGTTTATCAGTTC	57	100	66.744256671	69.3899374437	cAgACGACGGCCAGTgtcgacATGAAAAGCAAAGTACTGGCACTTTTAATTCCTGCCCTGCTCG	cAgACGACGGCCAGTgtcgacATGAAAAGCAAAGTACTGGCACTTTTAATTCCTGCCCTGCTCGAACACTTCTTGCGGCGATGGTTCCTGGCTCTTCGATC	cAgACGACGGCCAGTgtcgacATGAAAAGCAAAGTACTGGCACTTTTAATTCCTGCCCTGCTCGAACACTTCTTGCGGCGATGGTTCCTGGCTCTTCGATCGCTGCCAATGGCATCTCTACCGATGATATTGTCGCTTTAGGTCTGGTTTATCAGTTC	cAgACGACGGCCAGTgtcgacATGAAAAGCAAAGTACTGGCACTTTTAATTCCTGCCCTGCTCGAACACTTCTTGCGGCGATGGTTCCTGGCTCTTCGATCGCTGCCAATGGCATCTCTACCGATGATATTGTCGCTTTAGGTCTGGTTTATCAGTTCGGATCCTACggtcATtCAGC	cAgACGACGGCCAGTgtcgacATGAAAAGCAAAGTACTGGCACTTTTAATTCCTGCCCTGCTCGAACACTTCTTGCGGCGATGGTTCCTGGCTCTTCGATCGCTGCCAATGGCATCTCTACCGATGATATTGTCGCTTTAGGTCTGGTTTATCAGTTCCCGGATCCTACggtcATtCAGC	2.6456807727	0
lcl|NC_000913.3_cdsid_NP_417555.4	ATGAGCCACTTAGACAACGGTTTCCGTTCACTGACACTACAACGTTTTCCGGCGACGGATGACGTTAACCCGCTACAGGCGTGGGAAGCGGCGGATGAATATTTGCTGCAACAGTTGGACGACACAGAAATCCGCGGCCCGGTGTTGATCCTGAATGATGCCTTTGGTGCGTTAAGCTGCGCACTGGCGGAACATAAGCCGTACAGCATTGGCGACTCATACATCAGTGAACTGGCGACGCGCGAGAATTTACGCCTCAACGGGATTGATGAGTCGAGCGTGAAGTTTCTCGACAGCACCGCCGACTACCCGCAACAGCCGGGTGTGGTGCTGATCAAAGTGCCGAAAACACTGGCATTGCTGGAACAGCAACTGCGTGCGCTGCGCAAAGTGGTCACGTCGGATACACGTATTATTGCCGGTGCCAAGGCCCGTGACATTCACACTTCCACGCTGGAACTGTTCGAAAAAGTGCTCGGCCCAACCACCACCACGCTGGCATGGAAAAAAGCGCGCCTGATTAATTGCACTTTCAATGAACCGCAGCTGGCCGATGCGCCGCAGACCGTTAGCTGGAAGCTGGAAGGTACTGACTGGACTATCCACAACCATGCGAATGTCTTCTCCCGCACCGGGCTTGATATCGGCGCGCGCTTCTTTATGCAACATCTGCCAGAGAATCTCGAAGGGGAGATTGTCGATCTCGGTTGCGGTAATGGCGTTATTGGTCTGACGCTGCTTGATAAAAACCCGCAGGCGAAAGTGGTGTTTGTCGATGAATCGCCGATGGCGGTTGCTTCCAGCCGTTTGAACGTTGAAACCAACATGCCAGAGGCGTTGGATCGCTGCGAGTTTATGATCAACAACGCGCTCTCCGGCGTGGAGCCTTTCCGCTTTAATGCTGTGCTCTGCAACCCGCCGTTTCACCAACAACATGCGCTGACCGATAACGTCGCCTGGGAGATGTTCCACCACGCCCGCCGCTGCCTGAAAATCAACGGCGAGCTGTATATCGTTGCCAACCGTCACCTGGATTACTTCCATAAACTGAAGAAGATTTTCGGCAACTGCACCACTATTGCGACGAATAATAAATTTGTGGTACTGAAAGCGGTGAAGCTGGGACGTCGTCGGTAA	lcl|NC_000913.3_cdsid_NP_417555.4 [gene=rlmG] [protein=23S rRNA m(2)G1835 methyltransferase, SAM-dependent] [protein_id=NP_417555.4] [location=complement(3234739..3235875)]	1137	ATGAGCCACTTAGACAACGGTTTCCGTTCACTGACACTACAACGTTTT	48	GACGAATAATAAATTTGTGGTACTGAAAGCGGTGAAGCTGGGACGTCGTCGG	52	100	68.2180259778	69.7903957237	cAgACGACGGCCAGTgtcgacATGAGCCACTTAGACAACGGTTTCCGTTCACTGACACTACAACGTTTT	cAgACGACGGCCAGTgtcgacATGAGCCACTTAGACAACGGTTTCCGTTCACTGACACTACAACGTTTTAACACTTCTTGCGGCGATGGTTCCTGGCTCTTCGATC	cAgACGACGGCCAGTgtcgacATGAGCCACTTAGACAACGGTTTCCGTTCACTGACACTACAACGTTTTAACACTTCTTGCGGCGATGGTTCCTGGCTCTTCGATCGACGAATAATAAATTTGTGGTACTGAAAGCGGTGAAGCTGGGACGTCGTCGG	cAgACGACGGCCAGTgtcgacATGAGCCACTTAGACAACGGTTTCCGTTCACTGACACTACAACGTTTTAACACTTCTTGCGGCGATGGTTCCTGGCTCTTCGATCGACGAATAATAAATTTGTGGTACTGAAAGCGGTGAAGCTGGGACGTCGTCGGGGATCCTACggtcATtCAGC	cAgACGACGGCCAGTgtcgacATGAGCCACTTAGACAACGGTTTCCGTTCACTGACACTACAACGTTTTAACACTTCTTGCGGCGATGGTTCCTGGCTCTTCGATCGACGAATAATAAATTTGTGGTACTGAAAGCGGTGAAGCTGGGACGTCGTCGGCCGGATCCTACggtcATtCAGC	1.57236974590001	0
lcl|NC_000913.3_cdsid_NP_415644.1	ATGGGACAGAGTAAAAAATTGAATAAACAACCGAGTTCGCTTTCACCGCTGGTGCAATTGGCGGGAATTCGCAAATGCTTTGATGGTAAAGAGGTCATTCCCCAGCTGGATCTGACTATCAACAATGGCGAGTTCCTCACGCTGCTTGGCCCTTCTGGCTGCGGTAAAACAACCGTTCTTCGCCTGATTGCAGGTCTGGAAACTGTTGATTCCGGACGCATCATGCTGGATAACGAGGACATCACCCACGTTCCGGCGGAAAACCGCTATGTGAACACTGTTTTCCAAAGCTACGCACTTTTCCCCCACATGACCGTGTTCGAAAATGTGGCCTTTGGGTTGCGCATGCAAAAAACCCCCGCTGCTGAAATTACGCCCCGCGTGATGGAAGCCCTGCGGATGGTGCAGTTGGAAACCTTCGCTCAACGCAAACCGCATCAGCTCTCTGGTGGTCAACAGCAACGCGTCGCCATTGCTCGCGCGGTGGTTAACAAGCCTCGTCTGTTGTTGCTGGATGAGTCGCTCTCAGCGCTGGATTACAAACTGCGTAAGCAAATGCAGAACGAGCTGAAAGCGTTACAGCGTAAGCTTGGCATTACATTCGTCTTTGTGACTCACGACCAGGAAGAAGCACTCACCATGTCAGACAGGATTGTGGTGATGCGCGATGGTCGCATTGAGCAAGACGGCACGCCGCGTGAAATCTACGAAGAGCCGAAAAACCTGTTTGTTGCCGGCTTCATTGGCGAAATCAATATGTTTAACGCCACTGTCATCGAACGTCTAGACGAGCAGCGCGTACGCGCCAACGTTGAAGGCCGCGAATGTAATATCTACGTTAACTTCGCCGTTGAACCGGGGCAAAAACTGCATGTTCTGCTGCGCCCGGAAGACTTACGTGTTGAAGAGATTAACGACGACAACCACGCTGAAGGGCTGATTGGTTACGTTCGCGAGCGTAACTACAAAGGCATGACGCTGGAGTCGGTTGTTGAACTGGAAAATGGCAAGATGGTGATGGTCAGCGAATTCTTCAATGAAGACGATCCTGACTTTGACCACTCTCTCGACCAAAAAATGGCCATTAATTGGGTAGAAAGCTGGGAGGTCGTACTGGCTGATGAAGAACACAAGTAA	lcl|NC_000913.3_cdsid_NP_415644.1 [gene=potA] [protein=polyamine transporter subunit] [protein_id=NP_415644.1] [location=complement(1184458..1185594)]	1137	ATGGGACAGAGTAAAAAATTGAATAAACAACCGAGTTCGCTTTCACC	47	CCATTAATTGGGTAGAAAGCTGGGAGGTCGTACTGGCTGATGAAGAACACAAG	53	100	65.1251334678	69.0724648548	cAgACGACGGCCAGTgtcgacATGGGACAGAGTAAAAAATTGAATAAACAACCGAGTTCGCTTTCACC	cAgACGACGGCCAGTgtcgacATGGGACAGAGTAAAAAATTGAATAAACAACCGAGTTCGCTTTCACCAACACTTCTTGCGGCGATGGTTCCTGGCTCTTCGATC	cAgACGACGGCCAGTgtcgacATGGGACAGAGTAAAAAATTGAATAAACAACCGAGTTCGCTTTCACCAACACTTCTTGCGGCGATGGTTCCTGGCTCTTCGATCCCATTAATTGGGTAGAAAGCTGGGAGGTCGTACTGGCTGATGAAGAACACAAG	cAgACGACGGCCAGTgtcgacATGGGACAGAGTAAAAAATTGAATAAACAACCGAGTTCGCTTTCACCAACACTTCTTGCGGCGATGGTTCCTGGCTCTTCGATCCCATTAATTGGGTAGAAAGCTGGGAGGTCGTACTGGCTGATGAAGAACACAAGGGATCCTACggtcATtCAGC	cAgACGACGGCCAGTgtcgacATGGGACAGAGTAAAAAATTGAATAAACAACCGAGTTCGCTTTCACCAACACTTCTTGCGGCGATGGTTCCTGGCTCTTCGATCCCATTAATTGGGTAGAAAGCTGGGAGGTCGTACTGGCTGATGAAGAACACAAGTCGGATCCTACggtcATtCAGC	3.94733138700001	1
lcl|NC_000913.3_cdsid_NP_416823.1	GTGAAAATCCTTGTTGATGAAAATATGCCTTATGCCCGCGACTTATTTAGCCGTTTGGGTGAGGTGACCGCGGTTCCCGGGCGTCCAATCCCCGTCGCTCAACTGGCAGACGCGGATGCGCTGATGGTGCGTTCGGTCACGAAAGTGAATGAATCTTTGCTGGCAGGAAAACCCATTAAATTTGTTGGCACTGCCACTGCGGGGACCGACCATGTCGATGAAGCATGGTTGAAGCAGGCGGGAATTGGTTTTTCCGCTGCACCTGGCTGTAATGCGATTGCGGTGGTGGAATATGTTTTCTCCTCCCTGCTGATGCTTGCCGAACGCGATGGATTTTCACTGTACGACCGTACGGTGGGGATCGTGGGCGTTGGTAACGTTGGACGTCGATTGCAGGCGCGACTGGAAGCGTTAGGGATTAAAACCTTACTTTGCGATCCGCCTCGCGCCGACCGTGGGGATGAGGGTGATTTCCGCTCGCTGGATGAGTTAGTCCAGCGCGCGGATATTCTGACTTTCCATACGCCACTCTTTAAAGATGGTCCGTACAAAACGCTACATCTGGCGGATGAAAAACTGATCCGTAGCCTGAAGCCCGGAGCGATTCTGATTAACGCCTGCCGTGGCGCAGTCGTCGATAATACTGCGTTGCTGACCTGCCTGAATGAAGGCCAGAAGTTAAGCGTAGTGCTGGATGTCTGGGAAGGCGAACCGGAACTCAACGTCGAGCTGCTGAAAAAAGTGGATATCGGCACGTCGCATATCGCAGGCTATACCCTGGAAGGTAAAGCACGCGGTACTACGCAAGTGTTTGAAGCTTATAGCAAGTTTATTGGGCATGAACAGCACGTTGCGCTGGATACATTACTGCCTGCGCCAGAGTTTGGTCGCATTACGCTGCATGGCCCGCTCGATCAACCGACGCTGAAAAGGCTGGTGCATTTGGTGTATGATGTGCGCCGCGATGACGCACCGCTGCGTAAAGTCGCCGGGATACCGGGTGAGTTCGATAAACTGCGCAAAAACTATCTTGAGCGCCGTGAATGGTCATCTCTGTATGTAATTTGTGATGACGCCAGTGCGGCATCATTGCTGTGTAAACTGGGTTTTAACGCCGTTCATCATCCGGCACGTTAA	lcl|NC_000913.3_cdsid_NP_416823.1 [gene=pdxB] [protein=erythronate-4-phosphate dehydrogenase] [protein_id=NP_416823.1] [location=complement(2436715..2437851)]	1137	GTGAAAATCCTTGTTGATGAAAATATGCCTTATGCCCGCGACTTATTTAGCCGTTTGG	58	CTGTGTAAACTGGGTTTTAACGCCGTTCATCATCCGGCACGT	42	100	68.7304704653	68.9643294775	cAgACGACGGCCAGTgtcgacGTGAAAATCCTTGTTGATGAAAATATGCCTTATGCCCGCGACTTATTTAGCCGTTTGG	cAgACGACGGCCAGTgtcgacGTGAAAATCCTTGTTGATGAAAATATGCCTTATGCCCGCGACTTATTTAGCCGTTTGGAACACTTCTTGCGGCGATGGTTCCTGGCTCTTCGATC	cAgACGACGGCCAGTgtcgacGTGAAAATCCTTGTTGATGAAAATATGCCTTATGCCCGCGACTTATTTAGCCGTTTGGAACACTTCTTGCGGCGATGGTTCCTGGCTCTTCGATCCTGTGTAAACTGGGTTTTAACGCCGTTCATCATCCGGCACGT	cAgACGACGGCCAGTgtcgacGTGAAAATCCTTGTTGATGAAAATATGCCTTATGCCCGCGACTTATTTAGCCGTTTGGAACACTTCTTGCGGCGATGGTTCCTGGCTCTTCGATCCTGTGTAAACTGGGTTTTAACGCCGTTCATCATCCGGCACGTGGATCCTACggtcATtCAGC	cAgACGACGGCCAGTgtcgacGTGAAAATCCTTGTTGATGAAAATATGCCTTATGCCCGCGACTTATTTAGCCGTTTGGAACACTTCTTGCGGCGATGGTTCCTGGCTCTTCGATCCTGTGTAAACTGGGTTTTAACGCCGTTCATCATCCGGCACGTAAGGATCCTACggtcATtCAGC	0.2338590122	0
lcl|NC_000913.3_cdsid_NP_418054.1	ATGGATCTATTGATTGTTTTAACTTACGTGGCGCTGGCGTGGGCGGTCTTTAAAATCTTCCGCATTCCGGTAAATCAGTGGACGCTGGCGACGGCGGCGCTGGGAGGCGTGTTTCTGGTGAGTGGTTTGATTTTGTTGATGAACTACAACCACCCTTACACTTTTACCGCGCAAAAGGCAGTGATAGCGATCCCTATCACGCCACAGGTGACGGGAATTGTTACTGAAGTCACTGACAAGAATAATCAGCTTATTCAAAAGGGCGAGGTGCTTTTTAAGCTCGACCCGGTTCGTTACCAGGCGCGAGTTGACAGACTTCAGGCTGACCTGATGACGGCGACGCATAATATAAAGACGCTGCGTGCGCAGCTCACTGAAGCGCAGGCCAACACCACCCAGGTTTCAGCGGAGCGCGACCGTCTGTTTAAAAATTATCAACGTTACTTGAAAGGCAGCCAGGCGGCGGTGAATCCGTTCTCGGAACGTGACATCGACGATGCGCGGCAAAATTTCCTCGCGCAGGATGCGCTGGTGAAAGGCTCGGTGGCGGAGCAGGCGCAGATCCAGAGCCAGCTCGACAGTATGGTTAACGGCGAGCAATCGCAGATTGTGAGCTTAAGAGCGCAACTTACTGAAGCAAAATATAACCTTGAGCAGACTGTCATTCGCGCGCCGAGCAATGGCTACGTTACTCAGGTACTGATCCGCCCAGGTACATACGCAGCTGCCTTGCCGCTGCGTCCGGTGATGGTCTTCATCCCCGAGCAAAAACGGCAAATTGTCGCCCAATTTCGGCAAAACTCGCTGTTACGTCTGAAACCTGGCGATGATGCGGAAGTGGTGTTTAACGCGCTACCTGGGCAGGTGTTTCACGGCAAACTGACTAGTATTTTACCTGTCGTGCCAGGCGGTTCTTATCAGGCGCAGGGGGTATTGCAATCATTAACGGTCGTGCCCGGCACGGACGGTGTGCTGGGAACCATTGAACTGGACCCTAACGATGATATCGATGCCTTACCCGACGGCATCTACGCCCAGGTGGCGGTTTACTCCGACCATTTCAGCCATGTTTCGGTGATGCGGAAAGTGCTGCTAAGAATGACCAGCTGGATGCATTATCTTTATTTGGATCATTGA	lcl|NC_000913.3_cdsid_NP_418054.1 [gene=yibH] [protein=putative membrane fusion protein (MFP) component of efflux pump] [protein_id=NP_418054.1] [location=complement(3770243..3771379)]	1137	ATGGATCTATTGATTGTTTTAACTTACGTGGCGCTGGCGT	40	GTGATGCGGAAAGTGCTGCTAAGAATGACCAGCTGGATGCATTATCTTTATTTGGATCAT	60	100	65.4754155169	69.2731393955	cAgACGACGGCCAGTgtcgacATGGATCTATTGATTGTTTTAACTTACGTGGCGCTGGCGT	cAgACGACGGCCAGTgtcgacATGGATCTATTGATTGTTTTAACTTACGTGGCGCTGGCGTAACACTTCTTGCGGCGATGGTTCCTGGCTCTTCGATC	cAgACGACGGCCAGTgtcgacATGGATCTATTGATTGTTTTAACTTACGTGGCGCTGGCGTAACACTTCTTGCGGCGATGGTTCCTGGCTCTTCGATCGTGATGCGGAAAGTGCTGCTAAGAATGACCAGCTGGATGCATTATCTTTATTTGGATCAT	cAgACGACGGCCAGTgtcgacATGGATCTATTGATTGTTTTAACTTACGTGGCGCTGGCGTAACACTTCTTGCGGCGATGGTTCCTGGCTCTTCGATCGTGATGCGGAAAGTGCTGCTAAGAATGACCAGCTGGATGCATTATCTTTATTTGGATCATGGATCCTACggtcATtCAGC	cAgACGACGGCCAGTgtcgacATGGATCTATTGATTGTTTTAACTTACGTGGCGCTGGCGTAACACTTCTTGCGGCGATGGTTCCTGGCTCTTCGATCGTGATGCGGAAAGTGCTGCTAAGAATGACCAGCTGGATGCATTATCTTTATTTGGATCATGCGGATCCTACggtcATtCAGC	3.7977238786	1
lcl|NC_000913.3_cdsid_NP_418519.1	ATGATTATCAATAACGTTAAGCTGGTGCTGGAAAACGAGGTGGTAAGCGGTTCGCTGGAGGTGCAGAACGGCGAAATCCGCGCCTTTGCCGAAAGCCAGAGCCGCCTGCCGGAGGCGATGGACGGCGAAGGCGGCTGGCTGCTGCCGGGGCTGATTGAGCTGCATACCGATAATCTGGATAAATTCTTCACCCCGCGCCCGAAAGTTGACTGGCCTGCCCACTCGGCGATGAGCAGCCACGACGCGCTGATGGTGGCGAGCGGCATCACCACCGTACTGGATGCCGTGGCAATTGGCGACGTGCGCGACGGCGGCGATCGGCTGGAGAATCTGGAGAAGATGATCAACGCCATCGAAGAGACGCAGAAACGCGGCGTCAACCGCGCCGAGCACCGTCTGCATCTGCGCTGCGAACTGCCGCATCACACCACGCTGCCGCTGTTTGAAAAACTGGTGCAGCGCGAGCCGGTGACGCTGGTGTCGCTGATGGACCACTCGCCGGGCCAGCGCCAGTTCGCCAACCGCGAGAAGTATCGCGAATATTATCAGGGCAAATACTCCCTCACTGATGCGCAGATGCAGCAGTACGAAGAAGAGCAACTGGCGCTCGCCGCACGCTGGTCGCAGCCGAATCGCGAATCCATCGCCGCCCTGTGCCGCGCGCGAAAAATTGCGCTTGCCAGCCACGATGACGCCACCCACGCCCACGTTGCTGAATCTCACCAGCTTGGCAGCGTGATCGCCGAATTTCCCACCACGTTCGAAGCGGCGGAAGCCTCGCGCAAGCATGGCATGAACGTGCTGATGGGCGCGCCGAATATTGTGCGCGGCGGCTCGCACTCCGGCAACGTGGCGGCCAGTGAACTGGCGCAGCTTGGCCTGCTGGATATCCTCTCTTCCGACTACTACCCCGCCAGCCTGCTCGATGCGGCATTTCGCGTCGCCGATGACCAGAGCAACCGCTTTACGCTGCCGCAGGCGGTGAAGCTGGTGACTAAAAATCCAGCGCAGGCGCTTAATCTCCAGGATCGCGGGGTGATTGGCGAGGGCAAACGCGCCGACCTGGTGCTGGCGCATCGCAAGGACAATCATATTCATATCGACCACGTCTGGCGTCAGGGTAAAAGGGTGTTCTGA	lcl|NC_000913.3_cdsid_NP_418519.1 [gene=phnM] [protein=ribophosphonate triphosphate hydrolase] [protein_id=NP_418519.1] [location=complement(4316082..4317218)]	1137	ATGATTATCAATAACGTTAAGCTGGTGCTGGAAAACGAGGTGGTAA	46	AAGGACAATCATATTCATATCGACCACGTCTGGCGTCAGGGTAAAAGGGTGTTC	54	100	65.3317712942	69.5019231632	cAgACGACGGCCAGTgtcgacATGATTATCAATAACGTTAAGCTGGTGCTGGAAAACGAGGTGGTAA	cAgACGACGGCCAGTgtcgacATGATTATCAATAACGTTAAGCTGGTGCTGGAAAACGAGGTGGTAAAACACTTCTTGCGGCGATGGTTCCTGGCTCTTCGATC	cAgACGACGGCCAGTgtcgacATGATTATCAATAACGTTAAGCTGGTGCTGGAAAACGAGGTGGTAAAACACTTCTTGCGGCGATGGTTCCTGGCTCTTCGATCAAGGACAATCATATTCATATCGACCACGTCTGGCGTCAGGGTAAAAGGGTGTTC	cAgACGACGGCCAGTgtcgacATGATTATCAATAACGTTAAGCTGGTGCTGGAAAACGAGGTGGTAAAACACTTCTTGCGGCGATGGTTCCTGGCTCTTCGATCAAGGACAATCATATTCATATCGACCACGTCTGGCGTCAGGGTAAAAGGGTGTTCGGATCCTACggtcATtCAGC	cAgACGACGGCCAGTgtcgacATGATTATCAATAACGTTAAGCTGGTGCTGGAAAACGAGGTGGTAAAACACTTCTTGCGGCGATGGTTCCTGGCTCTTCGATCAAGGACAATCATATTCATATCGACCACGTCTGGCGTCAGGGTAAAAGGGTGTTCCGGGATCCTACggtcATtCAGC	4.17015186900001	1
lcl|NC_000913.3_cdsid_NP_418043.1	ATGGATTTACTGATTATTTTGACCTATGTGGCTTTTGCATGGGCAATGTTTAAGATCTTCAAAATTCCCGTAAATAAATGGACCATTCCCACAGCGGCCCTGGGTGGAATATTTATTGTCAGCGGTCTAATTCTGTTAATGAACTATAACCATCCGTATACCTTTAAAGCGCAAAAAGCGGTTATTTCTATTCCTGTTGTCCCACAGGTGACTGGTGTGGTGATTGAAGTGACGGATAAGAAAAATACGCTGATTAAAAAAGGTGAGGTGCTATTTCGACTGGACCCGACGCGTTATCAGGCGCGGGTGGATCGGCTGATGGCGGATATCGTTACCGCAGAACATAAACAGCGGGCGTTGGGCGCAGAGTTAGATGAGATGGCGGCGAATACTCAGCAGGCAAAGGCCACGCGGGATAAATTCGCTAAAGAGTATCAGCGTTACGCACGTGGCAGCCAGGCGAAAGTAAACCCGTTTTCAGAACGCGATATCGATGTGGCGCGGCAAAATTATCTGGCGCAGGAAGCCTCCGTGAAGTCATCGGCGGCGGAACAAAAACAGATCCAGAGCCAGCTGGATAGCCTGGTGTTGGGTGAACATTCTCAAATCGCCAGCCTGAAAGCACAGCTCGCGGAAGCAAAATATAACCTTGAGCAGACGATAGTGCGTGCGCCGAGCGATGGTTATGTGACCCAGGTACTGATTCGTCCGGGTACCTATGCCGCGTCGCTGCCGCTACGTCCGGTGATGGTGTTTATACCCGATCAGAAACGACAAATCGTGGCGCAGTTCCGTCAGAACTCCTTGCTGCGACTGGCTCCTGGCGACGATGCGGAAGTGGTGTTTAATGCTCTGCCAGGTAAGGTATTCAGCGGTAAGCTGGCAGCCATTAGTCCAGCCGTTCCCGGCGGAGCTTATCAGTCGACCGGCACCTTACAGACGTTAAACACAGCGCCGGGTTCAGATGGCGTTATCGCGACCATTGAACTGGATGAGCACACTGATTTGAGCGCTTTACCAGACGGTATTTACGCCCAGGTGGCGGTTTACTCTGATCATTTCAGCCATGTCTCGGTGATGCGCAAAGTGCTATTACGCATGACCAGCTGGGTGCATTACCTTTATCTCGATCATTAA	lcl|NC_000913.3_cdsid_NP_418043.1 [gene=yiaV] [protein=membrane fusion protein (MFP) component of efflux pump, signal anchor] [protein_id=NP_418043.1] [location=complement(3752963..3754099)]	1137	ATGGATTTACTGATTATTTTGACCTATGTGGCTTTTGCATGGGCAATGTTTAA	53	TGCTATTACGCATGACCAGCTGGGTGCATTACCTTTATCTCGATCAT	47	100	65.4026971933	67.8410780516	cAgACGACGGCCAGTgtcgacATGGATTTACTGATTATTTTGACCTATGTGGCTTTTGCATGGGCAATGTTTAA	cAgACGACGGCCAGTgtcgacATGGATTTACTGATTATTTTGACCTATGTGGCTTTTGCATGGGCAATGTTTAAAACACTTCTTGCGGCGATGGTTCCTGGCTCTTCGATC	cAgACGACGGCCAGTgtcgacATGGATTTACTGATTATTTTGACCTATGTGGCTTTTGCATGGGCAATGTTTAAAACACTTCTTGCGGCGATGGTTCCTGGCTCTTCGATCTGCTATTACGCATGACCAGCTGGGTGCATTACCTTTATCTCGATCAT	cAgACGACGGCCAGTgtcgacATGGATTTACTGATTATTTTGACCTATGTGGCTTTTGCATGGGCAATGTTTAAAACACTTCTTGCGGCGATGGTTCCTGGCTCTTCGATCTGCTATTACGCATGACCAGCTGGGTGCATTACCTTTATCTCGATCATGGATCCTACggtcATtCAGC	cAgACGACGGCCAGTgtcgacATGGATTTACTGATTATTTTGACCTATGTGGCTTTTGCATGGGCAATGTTTAAAACACTTCTTGCGGCGATGGTTCCTGGCTCTTCGATCTGCTATTACGCATGACCAGCTGGGTGCATTACCTTTATCTCGATCATATGGATCCTACggtcATtCAGC	2.43838085829999	0
lcl|NC_000913.3_cdsid_NP_417430.1	ATGGTTAAATTACCTCCGCTGAGTCTCTACATTCACATCCCGTGGTGCGTGCAGAAATGCCCGTACTGCGATTTCAACTCTCACGCGTTGAAAGGAGAAGTGCCGCACGACGATTATGTTCAGCATCTGCTTAACGATCTGGACAACGATGTGGCTTACGCTCAGGGCCGTGAAGTAAAGACAATCTTTATTGGCGGTGGTACGCCGAGCCTGCTTTCCGGCCCGGCGATGCAAACGCTGCTGGACGGCGTGCGTGCGCGTTTGCCGCTGGCAGCGGATGCAGAAATTACTATGGAAGCGAACCCTGGCACGGTAGAAGCCGATCGCTTTGTCGATTATCAGCGTGCTGGTGTGAACCGCATCTCTATTGGTGTGCAGAGTTTTAGCGAAGAAAAGCTGAAACGACTTGGGCGTATTCATGGCCCGCAAGAAGCGAAACGCGCGGCGAAGCTGGCGAGCGGTTTAGGGTTACGTAGCTTTAACCTTGATTTGATGCATGGGCTGCCGGATCAATCACTGGAAGAGGCGCTTGGCGATCTACGCCAGGCCATTGAACTGAATCCGCCGCATCTTTCCTGGTATCAACTGACCATCGAACCCAATACGCTGTTTGGTTCGCGACCACCGGTGCTGCCGGACGATGACGCGTTGTGGGATATATTCGAACAGGGGCATCAGTTATTAACCGCAGCGGGTTATCAGCAATATGAAACTTCCGCTTACGCCAAACCCGGTTATCAGTGCCAGCACAATCTCAACTACTGGCGCTTTGGTGACTACATCGGTATTGGCTGCGGCGCACACGGCAAAGTGACCTTCCCGGATGGGCGCATTCTGCGTACCACCAAAACGCGTCATCCGCGTGGTTTTATGCAAGGAAGGTATCTGGAAAGCCAGCGTGATGTCGAAGCCACAGATAAGCCGTTTGAGTTCTTTATGAATCGCTTCCGTCTGCTGGAGGCCGCGCCGCGCGTGGAGTTTATTGCGTATACCGGGCTTTGCGAAGATGTGATTCGCCCACAGTTAGACGAGGCGATTGCCCAGGGTTATCTCACCGAATGTGCGGATTACTGGCAGATAACGGAACATGGGAAGCTGTTTTTAAATTCGCTGCTGGAGCTTTTTCTGGCTGAGTAA	lcl|NC_000913.3_cdsid_NP_417430.1 [gene=yggW] [protein=HemN family putative oxidoreductase] [protein_id=NP_417430.1] [location=3097267..3098403]	1137	ATGGTTAAATTACCTCCGCTGAGTCTCTACATTCACATCCCGTGGTGC	48	GGAACATGGGAAGCTGTTTTTAAATTCGCTGCTGGAGCTTTTTCTGGCTGAG	52	100	68.7356267565	69.698059181	cAgACGACGGCCAGTgtcgacATGGTTAAATTACCTCCGCTGAGTCTCTACATTCACATCCCGTGGTGC	cAgACGACGGCCAGTgtcgacATGGTTAAATTACCTCCGCTGAGTCTCTACATTCACATCCCGTGGTGCAACACTTCTTGCGGCGATGGTTCCTGGCTCTTCGATC	cAgACGACGGCCAGTgtcgacATGGTTAAATTACCTCCGCTGAGTCTCTACATTCACATCCCGTGGTGCAACACTTCTTGCGGCGATGGTTCCTGGCTCTTCGATCGGAACATGGGAAGCTGTTTTTAAATTCGCTGCTGGAGCTTTTTCTGGCTGAG	cAgACGACGGCCAGTgtcgacATGGTTAAATTACCTCCGCTGAGTCTCTACATTCACATCCCGTGGTGCAACACTTCTTGCGGCGATGGTTCCTGGCTCTTCGATCGGAACATGGGAAGCTGTTTTTAAATTCGCTGCTGGAGCTTTTTCTGGCTGAGGGATCCTACggtcATtCAGC	cAgACGACGGCCAGTgtcgacATGGTTAAATTACCTCCGCTGAGTCTCTACATTCACATCCCGTGGTGCAACACTTCTTGCGGCGATGGTTCCTGGCTCTTCGATCGGAACATGGGAAGCTGTTTTTAAATTCGCTGCTGGAGCTTTTTCTGGCTGAGCGGGATCCTACggtcATtCAGC	0.962432424500008	0
lcl|NC_000913.3_cdsid_NP_415262.1	ATGATCGATTATGAAGTATTGCGTTTTATCTGGTGGCTGCTGGTTGGCGTTCTGCTGATTGGTTTTGCAGTCACTGACGGTTTCGACATGGGGGTGGGCATGCTCACCCGTTTCCTCGGTCGTAACGACACCGAGCGTCGAATTATGATTAACTCCATTGCACCACACTGGGACGGTAACCAGGTTTGGCTGATCACCGCGGGCGGCGCACTCTTTGCTGCCTGGCCGATGGTCTATGCCGCTGCGTTCTCCGGCTTCTATGTGGCGATGATCCTCGTGCTGGCGTCTTTGTTCTTCCGTCCGGTCGGTTTTGACTACCGCTCCAAGATTGAAGAAACCCGCTGGCGTAACATGTGGGACTGGGGCATCTTCATTGGTAGCTTCGTTCCGCCGCTGGTAATTGGTGTAGCGTTCGGTAACCTGTTGCAGGGCGTACCGTTCAACGTTGATGAATATCTGCGTCTGTACTACACCGGTAACTTCTTCCAGTTGCTTAACCCGTTCGGCCTGCTGGCAGGCGTGGTGAGCGTAGGGATGATCATTACTCAGGGCGCAACCTATCTGCAAATGCGTACCGTGGGCGAACTGCACCTGCGTACCCGTGCAACGGCTCAGGTGGCTGCGCTGGTGACACTGGTCTGTTTCGCACTGGCTGGCGTATGGGTGATGTACGGTATCGATGGTTATGTCGTGAAATCGACAATGGACCATTACGCAGCCTCTAACCCACTGAATAAAGAAGTGGTTCGTGAAGCTGGCGCATGGCTGGTTAACTTCAACAACACGCCAATTCTGTGGGCTATTCCGGCACTGGGTGTGGTTCTGCCGCTGCTGACCATCCTGACTGCACGTATGGATAAAGCCGCGTGGGCGTTTGTGTTCTCCTCCCTGACGCTGGCCTGCATCATCCTGACAGCCGGTATCGCAATGTTCCCGTTTGTGATGCCGTCCAGCACCATGATGAACGCAAGTCTGACAATGTGGGATGCAACTTCCAGCCAGCTGACGCTTAACGTCATGACCTGGGTTGCGGTGGTTCTGGTACCGATCATTCTGCTCTACACCGCCTGGTGTTACTGGAAAATGTTCGGTCGTATCACCAAAGAAGATATTGAACGTAACACCCACTCTCTGTACTAA	lcl|NC_000913.3_cdsid_NP_415262.1 [gene=cydB] [protein=cytochrome d terminal oxidase, subunit II] [protein_id=NP_415262.1] [location=773042..774181]	1140	ATGATCGATTATGAAGTATTGCGTTTTATCTGGTGGCTGCTGGTT	45	AATGTTCGGTCGTATCACCAAAGAAGATATTGAACGTAACACCCACTCTCTGTAC	55	100	65.6600302035	67.484761372	cAgACGACGGCCAGTgtcgacATGATCGATTATGAAGTATTGCGTTTTATCTGGTGGCTGCTGGTT	cAgACGACGGCCAGTgtcgacATGATCGATTATGAAGTATTGCGTTTTATCTGGTGGCTGCTGGTTAACACTTCTTGCGGCGATGGTTCCTGGCTCTTCGATC	cAgACGACGGCCAGTgtcgacATGATCGATTATGAAGTATTGCGTTTTATCTGGTGGCTGCTGGTTAACACTTCTTGCGGCGATGGTTCCTGGCTCTTCGATCAATGTTCGGTCGTATCACCAAAGAAGATATTGAACGTAACACCCACTCTCTGTAC	cAgACGACGGCCAGTgtcgacATGATCGATTATGAAGTATTGCGTTTTATCTGGTGGCTGCTGGTTAACACTTCTTGCGGCGATGGTTCCTGGCTCTTCGATCAATGTTCGGTCGTATCACCAAAGAAGATATTGAACGTAACACCCACTCTCTGTACGGATCCTACggtcATtCAGC	cAgACGACGGCCAGTgtcgacATGATCGATTATGAAGTATTGCGTTTTATCTGGTGGCTGCTGGTTAACACTTCTTGCGGCGATGGTTCCTGGCTCTTCGATCAATGTTCGGTCGTATCACCAAAGAAGATATTGAACGTAACACCCACTCTCTGTACTGGGATCCTACggtcATtCAGC	1.82473116849999	0
lcl|NC_000913.3_cdsid_NP_415503.1	ATGAAAAAGAACATTTTTAAGTTTTCGGTACTGACATTGGCTGTTCTGTCTTTGACAGCATGTACCCTTGTTCCTGGTCAGAATTTATCGACCAGTAACAAGGATGTCATTGAACTACCTGACAATCAGTATGACCTGGACAAAATGGTCAATATCTATCCCGTCACGCCAGGATTGATTGATCAGTTGCGCGCCAAACCGATTATGTCGCAGGCTAACCCGGAGCTGGAGCAGCAAATCGCAAACTATGAATATCGTATCGGGATTGGTGATGTGTTGATGGTTACGGTCTGGGATCACCCGGAACTAACCACCCCCGCAGGGCAATACCGTAGCGCCAGTGATACCGGCAACTGGGTTAACGCCGATGGTGCGATTTTCTACCCCTATATTGGTCGCCTGAAAGTGGCCGGGAAAACACTTACCCAGGTACGCAACGAGATTACAGCGCGTCTCGATTCAGTCATTGAAAGCCCGCAAGTCGATGTCAGCGTCGCGGCGTTCCGATCGCAAAAAGCGTACGTCACCGGCGAAGTCAGCAAATCGGGTCAGCAGCCGATTACCAATATTCCTCTGACCATCATGGATGCGATTAACGCCGCGGGCGGTCTGACCGCAGATGCAGACTGGCGCAACGTGGTGCTCACCCAGAATGGCGTAAAGACCAAAGTGAACCTCTATGCGCTGATGCAGCGTGGCGACTTGCGCCAGAACAAACTGCTGCACCCGGGCGATATTTTATTTATTCCGCGCAACGATGATCTGAAAGTCTTCGTGATGGGTGAAGTGGGTAAACAGAGCACGCTGAAAATGGACCGCAGCGGTATGACCCTGGCGGAAGCGCTGGGTAACGCTGAGGGTATGAATCAGGATGTCGCTGATGCGACGGGGATTTTTGTTATTCGTGCAACGCAAAACAAGCAGAATGGCAAAATCGCCAATATTTATCAGCTGAATGCGAAGGACGCATCGGCAATGATACTCGGAACGGAATTCCAGCTTGAACCTTACGACATTGTTTATGTCACTACCGCGCCGCTGGCTCGTTGGAACCGTGTGATTTCTCTGCTGGTACCGACGATTTCCGGGGTGCATGACCTGACAGAGACTTCACGGTGGATTCAAACATGGCCCAACTAA	lcl|NC_000913.3_cdsid_NP_415503.1 [gene=gfcE] [protein=putative O-antigen capsule outer membrane auxillary protein export channel] [protein_id=NP_415503.1] [location=complement(1044664..1045803)]	1140	ATGAAAAAGAACATTTTTAAGTTTTCGGTACTGACATTGGCTGTTCTGTCTTTGA	55	CATGACCTGACAGAGACTTCACGGTGGATTCAAACATGGCCCAAC	45	100	65.2385350658	69.1532483553	cAgACGACGGCCAGTgtcgacATGAAAAAGAACATTTTTAAGTTTTCGGTACTGACATTGGCTGTTCTGTCTTTGA	cAgACGACGGCCAGTgtcgacATGAAAAAGAACATTTTTAAGTTTTCGGTACTGACATTGGCTGTTCTGTCTTTGAAACACTTCTTGCGGCGATGGTTCCTGGCTCTTCGATC	cAgACGACGGCCAGTgtcgacATGAAAAAGAACATTTTTAAGTTTTCGGTACTGACATTGGCTGTTCTGTCTTTGAAACACTTCTTGCGGCGATGGTTCCTGGCTCTTCGATCCATGACCTGACAGAGACTTCACGGTGGATTCAAACATGGCCCAAC	cAgACGACGGCCAGTgtcgacATGAAAAAGAACATTTTTAAGTTTTCGGTACTGACATTGGCTGTTCTGTCTTTGAAACACTTCTTGCGGCGATGGTTCCTGGCTCTTCGATCCATGACCTGACAGAGACTTCACGGTGGATTCAAACATGGCCCAACGGATCCTACggtcATtCAGC	cAgACGACGGCCAGTgtcgacATGAAAAAGAACATTTTTAAGTTTTCGGTACTGACATTGGCTGTTCTGTCTTTGAAACACTTCTTGCGGCGATGGTTCCTGGCTCTTCGATCCATGACCTGACAGAGACTTCACGGTGGATTCAAACATGGCCCAACTTGGATCCTACggtcATtCAGC	3.9147132895	1
lcl|NC_000913.3_cdsid_NP_416566.1	ATGATGAAATCCAAAATGAAATTGATGCCATTATTGGTGTCAGTAACCTTGATAAGCGGTTGCACAGTACTTCCGGGCAGCAATATGTCGACGATGGGCAAAGACGTCATCAAACAGCAGGACGCTGATTTCGATCTCGACAAAATGGTGAATGTTTATCCGCTGACCCCGCGCCTGATTGACCAATTACGCCCACGCCCGAATGTAGCGCGCCCCAATATGACGCTGGAAAGTGAGATCGCGAATTACCAGTATCGCGTCGGGCCGGGGGACGTTCTTAATGTCACCGTCTGGGATCACCCGGAACTCACCACGCCAGCCGGTCAGTACCGCAGCTCCAGCGACACCGGCAACTGGGTACAGCCTGACGGCACTATGTTTTACCCGTATATCGGCAAGGTCCACGTAGTCGGGAAAACGCTCGCTGAAATCCGCAGTGATATTACCGGGCGCTTAGCGACGTACATCGCTGACCCGCAGGTGGACGTTAATATCGCCGCCTTCCGCTCACAAAAGGCCTATATCTCCGGTCAGGTGAATAAATCCGGTCAACAGGCGATCACCAACGTGCCACTGACTATTCTCGACGCCATCAACGCCGCAGGTGGCCTGACCGACACCGCTGACTGGCGCAACGTGGTGCTAACACACAATGGTCGTGAAGAGCGCATTTCTTTGCAGGCGCTGATGCAAAACGGCGACCTCAACCAGAATCGCCTGCTTTACCCCGGCGATATTCTCTACGTGCCACGTAATGATGATCTGAAAGTATTTGTGATGGGTGAAGTGAAGAAACAGAGCACCCTGAAAATGGACTTTAGCGGCATGACCCTGACTGAAGCCCTGGGCAATGCTGAAGGCATCGACATGACCACCTCCAACGCCAGCGGCATCTTTGTCATTCGTCCGCTGAAAGGCGAGGGCGGGCGTAACGGCAAGATTGCCAATATCTACCAGCTGGATATGTCCGATGCCACGTCGCTGGTGATGGCGACAGAATTCCGCCTGCAACCTTATGACGTGGTGTATGTCACCACCGCCCCGGTTTCCCGCTGGAACCGTCTGATCAATCAGTTGCTGCCAACTATTAGCGGTGTCCGTTACATGACGGATACAGCCAGCGACATTCATAACTGGTAA	lcl|NC_000913.3_cdsid_NP_416566.1 [gene=wza] [protein=colanic acid export protein; outer membrane auxillary lipoprotein] [protein_id=NP_416566.1] [location=complement(2136104..2137243)]	1140	ATGATGAAATCCAAAATGAAATTGATGCCATTATTGGTGTCAGTAACCTTGATAAGC	57	TGTCCGTTACATGACGGATACAGCCAGCGACATTCATAACTGG	43	100	65.1892793058	67.8103749028	cAgACGACGGCCAGTgtcgacATGATGAAATCCAAAATGAAATTGATGCCATTATTGGTGTCAGTAACCTTGATAAGC	cAgACGACGGCCAGTgtcgacATGATGAAATCCAAAATGAAATTGATGCCATTATTGGTGTCAGTAACCTTGATAAGCAACACTTCTTGCGGCGATGGTTCCTGGCTCTTCGATC	cAgACGACGGCCAGTgtcgacATGATGAAATCCAAAATGAAATTGATGCCATTATTGGTGTCAGTAACCTTGATAAGCAACACTTCTTGCGGCGATGGTTCCTGGCTCTTCGATCTGTCCGTTACATGACGGATACAGCCAGCGACATTCATAACTGG	cAgACGACGGCCAGTgtcgacATGATGAAATCCAAAATGAAATTGATGCCATTATTGGTGTCAGTAACCTTGATAAGCAACACTTCTTGCGGCGATGGTTCCTGGCTCTTCGATCTGTCCGTTACATGACGGATACAGCCAGCGACATTCATAACTGGGGATCCTACggtcATtCAGC	cAgACGACGGCCAGTgtcgacATGATGAAATCCAAAATGAAATTGATGCCATTATTGGTGTCAGTAACCTTGATAAGCAACACTTCTTGCGGCGATGGTTCCTGGCTCTTCGATCTGTCCGTTACATGACGGATACAGCCAGCGACATTCATAACTGGGGGGATCCTACggtcATtCAGC	2.62109559700001	0
lcl|NC_000913.3_cdsid_NP_415047.1	ATGAAGATTGTCATTGCGCCAGACTCTTTTAAAGAGAGCTTAAGTGCAGAAAAATGTTGTCAGGCAATTAAAGCCGGGTTTTCGACCCTCTTTCCCGATGCGAACTATATCTGTTTGCCGATAGCGGATGGCGGCGAAGGGACGGTGGATGCGATGGTCGCCGCGACGGGCGGCAACATCGTGACGCTTGAAGTCTGCGGGCCGATGGGCGAAAAAGTGAATGCTTTTTATGGCCTTACCGGCGACGGGAAAACGGCGGTGATTGAGATGGCGGCAGCAAGTGGCCTGATGCTGGTCGCGCCTGAAAAGCGTAATCCGTTGCTGGCCTCCAGTTTTGGTACGGGGGAGTTAATTCGTCATGCGCTGGATAACGACATTCGCCATATTATTCTCGGCATTGGCGGCAGTGCGACGGTCGACGGCGGTATGGGCATGGCGCAGGCGCTCGGTGTGCGTTTCCTTGATGCCGACGGTCAGGCGCTGGCGGCAAACGGTGGTAATTTAGCGCGCGTGGCAAGCATTGAGATGGATGAATGCGATCCGCGTCTGGCGAATTGCCATATTGAAGTAGCATGTGACGTTGATAACCCGCTGGTAGGGGCACGCGGCGCGGCGGCGGTGTTTGGCCCGCAAAAAGGGGCAACGCCGGAGATGGTCGAAGAACTTGAACAGGGGCTGCAAAATTACGCCCGTGTTTTACAACAGCAAACTGAAATTAATGTCTGCCAGATGGCGGGCGGCGGCGCTGCGGGCGGTATGGGTATTGCGGCGGCGGTATTTCTCAATGCGGATATTAAACCGGGCATTGAAATTGTGTTGAATGCGGTCAATCTTGCGCAGGCAGTGCAGGGCGCAGCACTGGTGATTACCGGGGAAGGGCGCATCGACTCGCAAACGGCAGGCGGTAAAGCGCCGCTGGGTGTGGCGTCGGTGGCGAAGCAGTTTAATGTACCGGTGATTGGGATTGCTGGCGTATTGGGTGATGGCGTGGAAGTGGTGCACCAGTACGGCATTGACGCGGTATTCAGCATTTTGCCTCGTCTGGCACCTTTAGCCGAAGTGCTCGCCAGCGGTGAAACCAATCTCTTCAACAGCGCGCGAAATATTGCCTGCGCCATTAAAATAGGTCAGGGAATTAAAAACTAA	lcl|NC_000913.3_cdsid_NP_415047.1 [gene=glxK] [protein=glycerate kinase II] [protein_id=NP_415047.1] [location=541888..543033]	1146	ATGAAGATTGTCATTGCGCCAGACTCTTTTAAAGAGAGCTTAAGTGCA	48	CAGCGCGCGAAATATTGCCTGCGCCATTAAAATAGGTCAGGGAATTAAAAAC	52	100	66.3479220873	69.1855598684	cAgACGACGGCCAGTgtcgacATGAAGATTGTCATTGCGCCAGACTCTTTTAAAGAGAGCTTAAGTGCA	cAgACGACGGCCAGTgtcgacATGAAGATTGTCATTGCGCCAGACTCTTTTAAAGAGAGCTTAAGTGCAAACACTTCTTGCGGCGATGGTTCCTGGCTCTTCGATC	cAgACGACGGCCAGTgtcgacATGAAGATTGTCATTGCGCCAGACTCTTTTAAAGAGAGCTTAAGTGCAAACACTTCTTGCGGCGATGGTTCCTGGCTCTTCGATCCAGCGCGCGAAATATTGCCTGCGCCATTAAAATAGGTCAGGGAATTAAAAAC	cAgACGACGGCCAGTgtcgacATGAAGATTGTCATTGCGCCAGACTCTTTTAAAGAGAGCTTAAGTGCAAACACTTCTTGCGGCGATGGTTCCTGGCTCTTCGATCCAGCGCGCGAAATATTGCCTGCGCCATTAAAATAGGTCAGGGAATTAAAAACGGATCCTACggtcATtCAGC	cAgACGACGGCCAGTgtcgacATGAAGATTGTCATTGCGCCAGACTCTTTTAAAGAGAGCTTAAGTGCAAACACTTCTTGCGGCGATGGTTCCTGGCTCTTCGATCCAGCGCGCGAAATATTGCCTGCGCCATTAAAATAGGTCAGGGAATTAAAAACCTGGATCCTACggtcATtCAGC	2.8376377811	0
lcl|NC_000913.3_cdsid_NP_416872.4	ATGACAAATAATGAAAGCAAAGGGCCGTTTGAAGGCTTATTAGTTATCGATATGACACATGTCCTTAATGGACCTTTCGGAACTCAACTTCTTTGTAATATGGGCGCAAGGGTAATTAAAGTTGAGCCGCCGGGTCATGGTGATGATACCCGCACATTTGGTCCCTATGTGGATGGACAGTCACTCTATTACAGTTTTATTAATCATGGCAAAGAGAGTGTGGTTCTTGATTTAAAGAATGATCACGATAAAAGTATATTTATAAATATGCTCAAACAAGCTGATGTATTAGCTGAGAATTTTCGCCCAGGTACAATGGAAAAACTGGGGTTTTCATGGGAAACGCTTCAAGAAATCAACCCGCGCCTCATATATGCTTCATCGTCAGGTTTCGGACATACCGGTCCGCTAAAAGATGCTCCTGCCTACGATACCATCATTCAGGCAATGAGCGGGATAATGATGGAAACAGGATATCCTGATGCTCCGCCAGTGCGCGTTGGTACATCTCTTGCGGATCTATGCGGCGGTGTCTATTTATTCAGCGGAATAGTGAGTGCACTTTATGGCCGCGAAAAGAGCCAGAGAGGGGCGCATGTCGATATAGCGATGTTTGATGCCACGCTGAGTTTTCTGGAGCATGGTCTGATGGCATATATCGCAACTGGGAAGTCACCACAACGTCTGGGAAATCGCCATCCCTACATGGCACCTTTTGATGTTTTCAATACTCAGGATAAGCCGATTACGATTTGTTGTGGTAATGACAAGCTTTTTTCTGCGTTATGCCAGGCACTGGAGCTTACGGAACTGGTTAATGATCCCCGATTTAGCAGCAATATTTTACGCGTACAAAACCAGGCTATTCTTAAACAATATATTGAGCGGACGTTAAAAACGCAGGCAGCTGAAGTTTGGTTAGCCAGAATACATGAAGTTGGTGTACCCGTCGCGCCGTTATTAAGTGTGGCTGAGGCCATTAAATTGCCACAAACTCAGGCGAGAAATATGTTGATTGAAGCCGGGGGAATAATGATGCCGGGTAATCCGATAAAAATCAGCGGCTGCGCGGACCCGCATGTTATGCCGGGAGCGGCAACGCTCGACCAGCATGGGGAACAAATTCGCCAGGAGTTCTCATCATAA	lcl|NC_000913.3_cdsid_NP_416872.4 [gene=yfdE] [protein=acetyl-CoA:oxalate CoA-transferase] [protein_id=NP_416872.4] [location=complement(2488023..2489168)]	1146	ATGACAAATAATGAAAGCAAAGGGCCGTTTGAAGGCTTATTAGTTATCGATATGACACAT	60	CGACCAGCATGGGGAACAAATTCGCCAGGAGTTCTCATCA	40	100	66.7042564845	68.7983948397	cAgACGACGGCCAGTgtcgacATGACAAATAATGAAAGCAAAGGGCCGTTTGAAGGCTTATTAGTTATCGATATGACACAT	cAgACGACGGCCAGTgtcgacATGACAAATAATGAAAGCAAAGGGCCGTTTGAAGGCTTATTAGTTATCGATATGACACATAACACTTCTTGCGGCGATGGTTCCTGGCTCTTCGATC	cAgACGACGGCCAGTgtcgacATGACAAATAATGAAAGCAAAGGGCCGTTTGAAGGCTTATTAGTTATCGATATGACACATAACACTTCTTGCGGCGATGGTTCCTGGCTCTTCGATCCGACCAGCATGGGGAACAAATTCGCCAGGAGTTCTCATCA	cAgACGACGGCCAGTgtcgacATGACAAATAATGAAAGCAAAGGGCCGTTTGAAGGCTTATTAGTTATCGATATGACACATAACACTTCTTGCGGCGATGGTTCCTGGCTCTTCGATCCGACCAGCATGGGGAACAAATTCGCCAGGAGTTCTCATCAGGATCCTACggtcATtCAGC	cAgACGACGGCCAGTgtcgacATGACAAATAATGAAAGCAAAGGGCCGTTTGAAGGCTTATTAGTTATCGATATGACACATAACACTTCTTGCGGCGATGGTTCCTGGCTCTTCGATCCGACCAGCATGGGGAACAAATTCGCCAGGAGTTCTCATCACTGGATCCTACggtcATtCAGC	2.0941383552	0
lcl|NC_000913.3_cdsid_NP_415278.1	ATGAGTCTGAAAGAAAAAACACAATCTCTGTTTGCCAACGCATTTGGCTACCCTGCCACTCACACCATTCAGGCGCCTGGCCGCGTGAATTTGATTGGTGAACACACCGACTACAACGACGGTTTCGTTCTGCCCTGCGCGATTGATTATCAAACCGTGATCAGTTGTGCACCACGCGATGACCGTAAAGTTCGCGTGATGGCAGCCGATTATGAAAATCAGCTCGACGAGTTTTCCCTCGATGCGCCCATTGTCGCACATGAAAACTATCAATGGGCTAACTACGTTCGTGGCGTGGTGAAACATCTGCAACTGCGTAACAACAGCTTCGGCGGCGTGGACATGGTGATCAGCGGCAATGTGCCGCAGGGTGCCGGGTTAAGTTCTTCCGCTTCACTGGAAGTCGCGGTCGGAACCGTATTGCAGCAGCTTTATCATCTGCCGCTGGACGGCGCACAAATCGCGCTTAACGGTCAGGAAGCAGAAAACCAGTTTGTAGGCTGTAACTGCGGGATCATGGATCAGCTAATTTCCGCGCTCGGCAAGAAAGATCATGCCTTGCTGATCGATTGCCGCTCACTGGGGACCAAAGCAGTTTCCATGCCCAAAGGTGTGGCTGTCGTCATCATCAACAGTAACTTCAAACGTACCCTGGTTGGCAGCGAATACAACACCCGTCGTGAACAGTGCGAAACCGGTGCGCGTTTCTTCCAGCAGCCAGCCCTGCGTGATGTCACCATTGAAGAGTTCAACGCTGTTGCGCATGAACTGGACCCGATCGTGGCAAAACGCGTGCGTCATATACTGACTGAAAACGCCCGCACCGTTGAAGCTGCCAGCGCGCTGGAGCAAGGCGACCTGAAACGTATGGGCGAGTTGATGGCGGAGTCTCATGCCTCTATGCGCGATGATTTCGAAATCACCGTGCCGCAAATTGACACTCTGGTAGAAATCGTCAAAGCTGTGATTGGCGACAAAGGTGGCGTACGCATGACCGGCGGCGGATTTGGCGGCTGTATCGTCGCGCTGATCCCGGAAGAGCTGGTGCCTGCCGTACAGCAAGCTGTCGCTGAACAATATGAAGCAAAAACAGGTATTAAAGAGACTTTTTACGTTTGTAAACCATCACAAGGAGCAGGACAGTGCTGA	lcl|NC_000913.3_cdsid_NP_415278.1 [gene=galK] [protein=galactokinase] [protein_id=NP_415278.1] [location=complement(788831..789979)]	1149	ATGAGTCTGAAAGAAAAAACACAATCTCTGTTTGCCAACGCATTTG	46	GGTATTAAAGAGACTTTTTACGTTTGTAAACCATCACAAGGAGCAGGACAGTGC	54	100	65.0180445299	66.8707854413	cAgACGACGGCCAGTgtcgacATGAGTCTGAAAGAAAAAACACAATCTCTGTTTGCCAACGCATTTG	cAgACGACGGCCAGTgtcgacATGAGTCTGAAAGAAAAAACACAATCTCTGTTTGCCAACGCATTTGAACACTTCTTGCGGCGATGGTTCCTGGCTCTTCGATC	cAgACGACGGCCAGTgtcgacATGAGTCTGAAAGAAAAAACACAATCTCTGTTTGCCAACGCATTTGAACACTTCTTGCGGCGATGGTTCCTGGCTCTTCGATCGGTATTAAAGAGACTTTTTACGTTTGTAAACCATCACAAGGAGCAGGACAGTGC	cAgACGACGGCCAGTgtcgacATGAGTCTGAAAGAAAAAACACAATCTCTGTTTGCCAACGCATTTGAACACTTCTTGCGGCGATGGTTCCTGGCTCTTCGATCGGTATTAAAGAGACTTTTTACGTTTGTAAACCATCACAAGGAGCAGGACAGTGCGGATCCTACggtcATtCAGC	cAgACGACGGCCAGTgtcgacATGAGTCTGAAAGAAAAAACACAATCTCTGTTTGCCAACGCATTTGAACACTTCTTGCGGCGATGGTTCCTGGCTCTTCGATCGGTATTAAAGAGACTTTTTACGTTTGTAAACCATCACAAGGAGCAGGACAGTGCCGGGATCCTACggtcATtCAGC	1.85274091140001	0
lcl|NC_000913.3_cdsid_YP_026237.1	ATGAAAATCACCAAAATTACCACGTATCGTTTACCTCCCCGCTGGATGTTCCTGAAAATTGAAACCGATGAAGGCGTGGTCGGTTGGGGCGAGCCCGTGATCGAAGGCCGCGCCCGTACGGTGGAAGCGGCAGTTCACGAGCTGGGTGACTATTTGATTGGTCAGGATCCATCGCGCATCAATGACTTATGGCAAGTGATGTATCGCGCCGGATTCTATCGCGGCGGTCCGATCCTGATGAGCGCCATCGCCGGGATTGACCAGGCGTTATGGGATATCAAAGGTAAAGTGCTGAATGCGCCGGTCTGGCAACTGATGGGCGGCCTGGTTCGCGACAAAATTAAAGCCTACAGTTGGGTTGGCGGCGATCGTCCGGCGGATGTTATCGACGGCATTAAAACGCTACGCGAAATCGGCTTCGATACCTTCAAACTGAACGGTTGTGAAGAACTGGGGCTAATTGATAACTCCCGCGCGGTAGATGCGGCGGTTAACACCGTGGCACAAATTCGTGAAGCTTTTGGCAATCAGATTGAGTTTGGTCTTGATTTCCACGGTCGCGTCAGCGCGCCGATGGCGAAAGTGCTGATTAAAGAACTGGAGCCGTATCGCCCGCTGTTTATTGAGGAGCCGGTGCTGGCGGAACAAGCCGAATACTACCCGAAACTGGCGGCACAAACGCATATTCCACTGGCGGCGGGTGAACGCATGTTCTCACGCTTCGATTTTAAACGCGTGCTGGAGGCAGGTGGTATTTCGATTCTGCAACCGGATCTCTCCCACGCGGGCGGTATTACCGAATGCTACAAAATCGCCGGAATGGCAGAAGCCTATGACGTGACCCTTGCGCCGCACTGTCCGCTCGGACCGATTGCACTGGCGGCTTGCCTGCATATCGACTTTGTTTCCTATAACGCCGTACTTCAGGAACAAAGTATGGGAATTCATTACAACAAAGGCGCGGAGTTACTCGACTTTGTGAAAAACAAAGAAGACTTCAGCATGGTCGGCGGCTTCTTTAAACCGTTAACGAAACCGGGCTTAGGCGTGGAAATCGACGAAGCTAAAGTGATTGAGTTCAGTAAAAATGCCCCGGACTGGCGTAATCCGCTCTGGCGTCATGAAGATAACAGCGTAGCAGAGTGGTAA	lcl|NC_000913.3_cdsid_YP_026237.1 [gene=dgoD] [protein=galactonate dehydratase] [protein_id=YP_026237.1] [location=complement(3871850..3872998)]	1149	ATGAAAATCACCAAAATTACCACGTATCGTTTACCTCCCCGCTGGATGTTCCTGAAAATT	60	TCCGCTCTGGCGTCATGAAGATAACAGCGTAGCAGAGTGG	40	100	69.0836032815	69.3873570051	cAgACGACGGCCAGTgtcgacATGAAAATCACCAAAATTACCACGTATCGTTTACCTCCCCGCTGGATGTTCCTGAAAATT	cAgACGACGGCCAGTgtcgacATGAAAATCACCAAAATTACCACGTATCGTTTACCTCCCCGCTGGATGTTCCTGAAAATTAACACTTCTTGCGGCGATGGTTCCTGGCTCTTCGATC	cAgACGACGGCCAGTgtcgacATGAAAATCACCAAAATTACCACGTATCGTTTACCTCCCCGCTGGATGTTCCTGAAAATTAACACTTCTTGCGGCGATGGTTCCTGGCTCTTCGATCTCCGCTCTGGCGTCATGAAGATAACAGCGTAGCAGAGTGG	cAgACGACGGCCAGTgtcgacATGAAAATCACCAAAATTACCACGTATCGTTTACCTCCCCGCTGGATGTTCCTGAAAATTAACACTTCTTGCGGCGATGGTTCCTGGCTCTTCGATCTCCGCTCTGGCGTCATGAAGATAACAGCGTAGCAGAGTGGGGATCCTACggtcATtCAGC	cAgACGACGGCCAGTgtcgacATGAAAATCACCAAAATTACCACGTATCGTTTACCTCCCCGCTGGATGTTCCTGAAAATTAACACTTCTTGCGGCGATGGTTCCTGGCTCTTCGATCTCCGCTCTGGCGTCATGAAGATAACAGCGTAGCAGAGTGGACGGATCCTACggtcATtCAGC	0.303753723599996	0
lcl|NC_000913.3_cdsid_NP_414573.1	TTGATTAAGTCAGCGCTATTGGTTCTGGAAGACGGAACCCAGTTTCACGGTCGGGCCATAGGGGCAACAGGTTCGGCGGTTGGGGAAGTCGTTTTCAATACTTCAATGACCGGTTATCAAGAAATCCTCACTGATCCTTCCTATTCTCGTCAAATCGTTACTCTTACTTATCCCCATATTGGCAATGTCGGCACCAATGACGCCGATGAAGAATCTTCTCAGGTACATGCACAAGGTCTGGTGATTCGCGACCTGCCGCTGATTGCCAGCAACTTCCGTAATACCGAAGACCTCTCTTCTTACCTGAAACGCCATAACATCGTGGCGATTGCCGATATCGATACCCGTAAGCTGACGCGTTTACTGCGCGAGAAAGGCGCACAGAATGGCTGCATTATCGCGGGCGATAACCCGGATGCGGCGCTGGCGTTAGAAAAAGCCCGCGCGTTCCCAGGTCTGAATGGCATGGATCTGGCAAAAGAAGTGACCACCGCAGAAGCCTATAGCTGGACACAAGGGAGCTGGACGTTGACCGGTGGCCTGCCAGAAGCGAAAAAAGAAGACGAGCTGCCGTTCCACGTCGTGGCTTATGATTTTGGTGCCAAGCGCAACATCCTGCGGATGCTGGTGGATAGAGGCTGTCGCCTGACCATCGTTCCGGCGCAAACTTCTGCGGAAGATGTGCTGAAAATGAATCCAGACGGCATCTTCCTCTCCAACGGTCCTGGCGACCCGGCCCCGTGCGATTACGCCATTACCGCCATCCAGAAATTCCTCGAAACCGATATTCCGGTATTCGGCATCTGTCTCGGTCATCAGCTGCTGGCGCTGGCGAGCGGTGCGAAGACTGTCAAAATGAAATTTGGTCACCACGGCGGCAACCATCCGGTTAAAGATGTGGAGAAAAACGTGGTAATGATCACCGCCCAGAACCACGGTTTTGCGGTGGACGAAGCAACATTACCTGCAAACCTGCGTGTCACGCATAAATCCCTGTTCGACGGTACGTTACAGGGCATTCATCGCACCGATAAACCGGCATTCAGCTTCCAGGGGCACCCTGAAGCCAGCCCTGGTCCACACGACGCCGCGCCGTTGTTCGACCACTTTATCGAGTTAATTGAGCAGTACCGTAAAACCGCTAAGTAA	lcl|NC_000913.3_cdsid_NP_414573.1 [gene=carA] [protein=carbamoyl phosphate synthetase small subunit, glutamine amidotransferase] [protein_id=NP_414573.1] [location=29651..30799]	1149	TTGATTAAGTCAGCGCTATTGGTTCTGGAAGACGGAACCCAGTTT	45	GCCGTTGTTCGACCACTTTATCGAGTTAATTGAGCAGTACCGTAAAACCGCTAAG	55	100	67.4208935187	69.2630644476	cAgACGACGGCCAGTgtcgacTTGATTAAGTCAGCGCTATTGGTTCTGGAAGACGGAACCCAGTTT	cAgACGACGGCCAGTgtcgacTTGATTAAGTCAGCGCTATTGGTTCTGGAAGACGGAACCCAGTTTAACACTTCTTGCGGCGATGGTTCCTGGCTCTTCGATC	cAgACGACGGCCAGTgtcgacTTGATTAAGTCAGCGCTATTGGTTCTGGAAGACGGAACCCAGTTTAACACTTCTTGCGGCGATGGTTCCTGGCTCTTCGATCGCCGTTGTTCGACCACTTTATCGAGTTAATTGAGCAGTACCGTAAAACCGCTAAG	cAgACGACGGCCAGTgtcgacTTGATTAAGTCAGCGCTATTGGTTCTGGAAGACGGAACCCAGTTTAACACTTCTTGCGGCGATGGTTCCTGGCTCTTCGATCGCCGTTGTTCGACCACTTTATCGAGTTAATTGAGCAGTACCGTAAAACCGCTAAGGGATCCTACggtcATtCAGC	cAgACGACGGCCAGTgtcgacTTGATTAAGTCAGCGCTATTGGTTCTGGAAGACGGAACCCAGTTTAACACTTCTTGCGGCGATGGTTCCTGGCTCTTCGATCGCCGTTGTTCGACCACTTTATCGAGTTAATTGAGCAGTACCGTAAAACCGCTAAGCGGGATCCTACggtcATtCAGC	1.8421709289	0
lcl|NC_000913.3_cdsid_NP_415203.1	ATGTATGCATTAACCCAGGGCCGGATCTTTACCGGCCACGAATTTCTTGATGACCACGCGGTTGTTATCGCTGATGGCCTGATTAAAAGCGTCTGTCCGGTAGCGGAACTGCCGCCAGAGATCGAACAACGTTCACTGAACGGGGCCATTCTCTCCCCCGGTTTTATCGATGTGCAGTTAAACGGCTGCGGCGGCGTACAGTTTAACGACACCGCTGAAGCGGTCAGCGTGGAAACGCTGGAAATCATGCAGAAAGCCAATGAGAAATCAGGCTGTACTAACTATCTGCCGACGCTTATCACCACCAGCGATGAGCTGATGAAACAGGGCGTGCGCGTTATGCGCGAGTACCTGGCAAAACATCCGAATCAGGCGTTAGGTCTGCATCTGGAAGGTCCGTGGCTGAATCTGGTAAAAAAAGGCACCCATAATCCGAATTTTGTGCGTAAGCCTGATGCCGCGCTGGTCGATTTCCTGTGTGAAAACGCCGACGTCATTACCAAAGTGACCCTGGCACCGGAAATGGTTCCTGCGGAAGTCATCAGCAAACTGGCAAATGCCGGGATTGTGGTTTCTGCCGGTCACTCCAACGCGACGTTGAAAGAAGCAAAAGCCGGTTTCCGCGCGGGGATTACCTTTGCCACCCATCTGTACAACGCGATGCCGTATATTACCGGTCGTGAACCTGGCCTGGCGGGCGCGATCCTCGACGAAGCTGACATTTATTGCGGTATTATTGCTGATGGCCTGCATGTTGATTACGCCAACATTCGCAACGCTAAACGTCTGAAAGGCGACAAACTGTGTCTGGTTACTGACGCCACCGCGCCAGCAGGTGCCAACATTGAACAGTTCATTTTTGCGGGTAAAACAATATACTACCGTAACGGACTTTGTGTGGATGAGAACGGTACGTTAAGCGGTTCATCCTTAACCATGATTGAAGGCGTGCGTAATCTGGTCGAACATTGCGGTATCGCACTGGATGAAGTGCTACGTATGGCGACGCTCTATCCGGCGCGTGCGATTGGCGTTGAGAAACGTCTCGGCACACTCGCCGCAGGTAAAGTAGCCAACCTGACTGCATTCACACCTGATTTTAAAATCACCAAGACCATCGTTAACGGTAACGAGGTCGTAACTCAATAA	lcl|NC_000913.3_cdsid_NP_415203.1 [gene=nagA] [protein=N-acetylglucosamine-6-phosphate deacetylase] [protein_id=NP_415203.1] [location=complement(701603..702751)]	1149	ATGTATGCATTAACCCAGGGCCGGATCTTTACCGG	35	CTGCATTCACACCTGATTTTAAAATCACCAAGACCATCGTTAACGGTAACGAGGTCGTAACTCAA	65	100	65.6575634282	69.7863383044	cAgACGACGGCCAGTgtcgacATGTATGCATTAACCCAGGGCCGGATCTTTACCGG	cAgACGACGGCCAGTgtcgacATGTATGCATTAACCCAGGGCCGGATCTTTACCGGAACACTTCTTGCGGCGATGGTTCCTGGCTCTTCGATC	cAgACGACGGCCAGTgtcgacATGTATGCATTAACCCAGGGCCGGATCTTTACCGGAACACTTCTTGCGGCGATGGTTCCTGGCTCTTCGATCCTGCATTCACACCTGATTTTAAAATCACCAAGACCATCGTTAACGGTAACGAGGTCGTAACTCAA	cAgACGACGGCCAGTgtcgacATGTATGCATTAACCCAGGGCCGGATCTTTACCGGAACACTTCTTGCGGCGATGGTTCCTGGCTCTTCGATCCTGCATTCACACCTGATTTTAAAATCACCAAGACCATCGTTAACGGTAACGAGGTCGTAACTCAAGGATCCTACggtcATtCAGC	cAgACGACGGCCAGTgtcgacATGTATGCATTAACCCAGGGCCGGATCTTTACCGGAACACTTCTTGCGGCGATGGTTCCTGGCTCTTCGATCCTGCATTCACACCTGATTTTAAAATCACCAAGACCATCGTTAACGGTAACGAGGTCGTAACTCAAGCGGATCCTACggtcATtCAGC	4.1287748762	1
lcl|NC_000913.3_cdsid_NP_418057.1	ATGAAAGCATTACATTTTGGCGCAGGTAATATCGGTCGTGGCTTTATCGGTAAACTGCTGGCAGACGCGGGTATCCAACTGACGTTTGCCGATGTCAATCAGGTGGTACTTGATGCCCTGAATGCCCGTCATAGCTATCAGGTACATGTGGTTGGTGAAACCGAGCAGGTAGATACCGTTTCCGGCGTCAATGCTGTCAGCAGCATTGGTGATGATGTCGTTGATCTGATTGCTCAGGTTGATTTAGTCACTACCGCCGTTGGCCCGGTTGTGCTGGAACGTATTGCTCCGGCAATCGCCAAAGGGCAGGTGAAACGTAAAGAACAAGGTAATGAATCCCCGCTGAACATCATCGCCTGTGAAAACATGGTACGCGGTACCACGCAGCTGAAAGGCCATGTGATGAACGCCCTGCCGGAAGACGCCAAAGCGTGGGTAGAAGAACACGTTGGCTTTGTCGATTCCGCCGTTGACCGCATCGTACCGCCTTCGGCTTCGGCAACTAACGATCCGCTGGAAGTGACGGTAGAAACCTTCAGCGAATGGATTGTCGATAAAACGCAGTTCAAAGGCGCACTGCCGAACATCCCAGGCATGGAGTTAACCGACAACCTGATGGCATTTGTCGAACGTAAACTCTTCACCCTGAACACGGGTCATGCTATAACCGCGTACCTCGGAAAACTGGCCGGTCATCAGACCATTCGTGACGCGATTCTCGACGAGAAAATCCGCGCGGTGGTAAAAGGTGCGATGGAAGAAAGTGGTGCAGTATTGATCAAGCGCTACGGCTTTGACGCTGACAAGCATGCGGCGTACATCCAGAAAATTCTCGGCCGTTTTGAGAACCCGTATCTGAAAGATGATGTAGAGCGCGTAGGCCGTCAGCCACTGCGTAAACTGAGTGCTGGCGACCGTCTGATCAAGCCACTGCTCGGTACGCTGGAATATGGTCTGCCACATAAAAACCTGATTGAAGGTATTGCCGCTGCAATGCACTTCCGCAGTGAAGATGATCCGCAGGCTCAGGAACTGGCAGCACTGATCGCTGACAAAGGTCCGCAGGCGGCGCTGGCACAGATTTCCGGTCTTGATGCCAACAGCGAGGTTGTATCCGAGGCGGTAACCGCTTATAAAGCAATGCAATAA	lcl|NC_000913.3_cdsid_NP_418057.1 [gene=mtlD] [protein=mannitol-1-phosphate dehydrogenase, NAD-dependent] [protein_id=NP_418057.1] [location=3774424..3775572]	1149	ATGAAAGCATTACATTTTGGCGCAGGTAATATCGGTCGTGGCTTTATCGGTAAA	54	CAGCGAGGTTGTATCCGAGGCGGTAACCGCTTATAAAGCAATGCAA	46	100	68.4845420134	69.9371768863	cAgACGACGGCCAGTgtcgacATGAAAGCATTACATTTTGGCGCAGGTAATATCGGTCGTGGCTTTATCGGTAAA	cAgACGACGGCCAGTgtcgacATGAAAGCATTACATTTTGGCGCAGGTAATATCGGTCGTGGCTTTATCGGTAAAAACACTTCTTGCGGCGATGGTTCCTGGCTCTTCGATC	cAgACGACGGCCAGTgtcgacATGAAAGCATTACATTTTGGCGCAGGTAATATCGGTCGTGGCTTTATCGGTAAAAACACTTCTTGCGGCGATGGTTCCTGGCTCTTCGATCCAGCGAGGTTGTATCCGAGGCGGTAACCGCTTATAAAGCAATGCAA	cAgACGACGGCCAGTgtcgacATGAAAGCATTACATTTTGGCGCAGGTAATATCGGTCGTGGCTTTATCGGTAAAAACACTTCTTGCGGCGATGGTTCCTGGCTCTTCGATCCAGCGAGGTTGTATCCGAGGCGGTAACCGCTTATAAAGCAATGCAAGGATCCTACggtcATtCAGC	cAgACGACGGCCAGTgtcgacATGAAAGCATTACATTTTGGCGCAGGTAATATCGGTCGTGGCTTTATCGGTAAAAACACTTCTTGCGGCGATGGTTCCTGGCTCTTCGATCCAGCGAGGTTGTATCCGAGGCGGTAACCGCTTATAAAGCAATGCAACAGGATCCTACggtcATtCAGC	1.45263487289999	0
lcl|NC_000913.3_cdsid_NP_415922.1	ATGAGACGAACATTTACAGCAGAGGAAAAAGCCTCTGTTTTTGAACTATGGAAGAACGGAACAGGCTTCAGTGAAATAGCGAATATCCTGGGTTCAAAACCCGGAACGATCTTCACTATGTTAAGGGATACTGGCGGCATAAAACCCCATGAGCGTAAGCGGGCTGTAGCTCACCTGACACTGTCTGAGCGCGAGGAGATACGAGCTGGTTTGTCAGCCAAAATGAGCATTCGTGCGATAGCTACTGCGCTGAATCGCAGTCCTTCGACGATCTCACGTGAAGTTCAGCGTAATCGGGGCAGACGCTATTACAAAGCTGTTGATGCTAATAACCGAGCCAACAGAATGGCGAAAAGGCCAAAACCGTGCTTACTGGATCAAAATTTACCATTGCGAAAGCTTGTTCTGGAAAAGCTGGAGATGAAATGGTCTCCAGAGCAAATATCAGGATGGTTAAGGCGAACAAAACCACGTCAAAAAACGCTGCGAATATCACCTGAGACAATTTATAAAACGCTGTACTTTCGTAGCCGTGAAGCGCTACACCACCTGAATATACAGCATCTGCGACGGTCGCATAGCCTTCGCCATGGCAGGCGTCATACCCGCAAAGGCGAAAGAGGTACGATTAACATAGTGAACGGAACACCAATTCACGAACGTTCCCGAAATATCGATAACAGACGCTCTCTAGGGCATTGGGAGGGCGATTTAGTCTCAGGTACAAAAAACTCTCATATAGCCACACTTGTAGACCGAAAATCACGTTATACGATCATCCTTAGACTCAGGGGCAAAGATTCTGTCTCAGTAAATCAGGCTCTTACCGACAAATTCCTGAGTTTACCGTCAGAACTCAGAAAATCACTGACATGGGACAGAGGAATGGAACTGGCCAGACATCTAGAATTTACTGTCAGCACCGGCGTTAAAGTTTACTTCTGCGATCCTCAGAGTCCTTGGCAGCGGGGAACAAATGAGAACACAAATGGGCTAATTCGGCAGTACTTTCCTAAAAAGACATGTCTTGCCCAATATACTCAACATGAACTAGATCTGGTTGCTGCTCAGCTAAACAACAGACCGAGAAAGACACTGAAGTTCAAAACACCGAAAGAGATAATTGAAAGGGGTGTTGCATTGACAGATTGA	lcl|NC_000913.3_cdsid_NP_415922.1 [gene=insI1] [protein=IS30 transposase] [protein_id=NP_415922.1] [location=1469358..1470509]	1152	ATGAGACGAACATTTACAGCAGAGGAAAAAGCCTCTGTTTTTGAACTAT	49	AAGTTCAAAACACCGAAAGAGATAATTGAAAGGGGTGTTGCATTGACAGAT	51	100	65.1973145784	66.3076178833	cAgACGACGGCCAGTgtcgacATGAGACGAACATTTACAGCAGAGGAAAAAGCCTCTGTTTTTGAACTAT	cAgACGACGGCCAGTgtcgacATGAGACGAACATTTACAGCAGAGGAAAAAGCCTCTGTTTTTGAACTATAACACTTCTTGCGGCGATGGTTCCTGGCTCTTCGATC	cAgACGACGGCCAGTgtcgacATGAGACGAACATTTACAGCAGAGGAAAAAGCCTCTGTTTTTGAACTATAACACTTCTTGCGGCGATGGTTCCTGGCTCTTCGATCAAGTTCAAAACACCGAAAGAGATAATTGAAAGGGGTGTTGCATTGACAGAT	cAgACGACGGCCAGTgtcgacATGAGACGAACATTTACAGCAGAGGAAAAAGCCTCTGTTTTTGAACTATAACACTTCTTGCGGCGATGGTTCCTGGCTCTTCGATCAAGTTCAAAACACCGAAAGAGATAATTGAAAGGGGTGTTGCATTGACAGATGGATCCTACggtcATtCAGC	cAgACGACGGCCAGTgtcgacATGAGACGAACATTTACAGCAGAGGAAAAAGCCTCTGTTTTTGAACTATAACACTTCTTGCGGCGATGGTTCCTGGCTCTTCGATCAAGTTCAAAACACCGAAAGAGATAATTGAAAGGGGTGTTGCATTGACAGATGTGGATCCTACggtcATtCAGC	1.1103033049	0
lcl|NC_000913.3_cdsid_NP_414790.1	ATGAGACGAACATTTACAGCAGAGGAAAAAGCCTCTGTTTTTGAACTATGGAAGAACGGAACAGGCTTCAGTGAAATAGCGAATATCCTGGGTTCAAAACCCGGAACGATCTTCACTATGTTAAGGGATACTGGCGGCATAAAACCCCATGAGCGTAAGCGGGCTGTAGCTCACCTGACACTGTCTGAGCGCGAGGAGATACGAGCTGGTTTGTCAGCCAAAATGAGCATTCGTGCGATAGCTACTGCGCTGAATCGCAGTCCTTCGACGATCTCACGTGAAGTTCAGCGTAATCGGGGCAGACGCTATTACAAAGCTGTTGATGCTAATAACCGAGCCAACAGAATGGCGAAAAGGCCAAAACCGTGCTTACTGGATCAAAATTTACCATTGCGAAAGCTTGTTCTGGAAAAGCTGGAGATGAAATGGTCTCCAGAGCAAATATCAGGATGGTTAAGGCGAACAAAACCACGTCAAAAAACGCTGCGAATATCACCTGAGACAATTTATAAAACGCTGTACTTTCGTAGCCGTGAAGCGCTACACCACCTGAATATACAGCATCTGCGACGGTCGCATAGCCTTCGCCATGGCAGGCGTCATACCCGCAAAGGCGAAAGAGGTACGATTAACATAGTGAACGGAACACCAATTCACGAACGTTCCCGAAATATCGATAACAGACGCTCTCTGGGGCATTGGGAGGGCGATTTAGTCTCAGGTACAAAAAACTCTCATATAGCCACACTTGTAGACCGAAAATCACGTTATACGATCATCGTTAGACTCAGGGGCAAAGATTCTGTCTCAGTAAATCAGGCTCTTACCGACAAATTCCTGAGTTTACCGTCAGAACTCAGAAAATCACTGACATGGGACAGAGGAATGGAACTGGCCAGACATCTAGAATTTACTGTCAGCACCGGCGTTAAAGTTTACTTCTGCGATCCTCAGAGTCCTTGGCAGCGGGGAACAAATGAGAATACAAATGGGCTAATTCGGCAGTACTTTCCTAAAAAGACATGTCTTGCCCAATATACTCAACATGAACTAGATCTGGTTGCTGCTCAGCTAAACAACAGACCGAGAAAGACACTGAAGTTCAAAACACCGAAAGAGATAATTGAAAGGGGTGTTGCATTGACAGATTGA	lcl|NC_000913.3_cdsid_NP_414790.1 [gene=insI1] [protein=IS30 transposase] [protein_id=NP_414790.1] [location=270603..271754]	1152	ATGAGACGAACATTTACAGCAGAGGAAAAAGCCTCTGTTTTTGAACTAT	49	AAGTTCAAAACACCGAAAGAGATAATTGAAAGGGGTGTTGCATTGACAGAT	51	100	65.1973145784	66.3076178833	cAgACGACGGCCAGTgtcgacATGAGACGAACATTTACAGCAGAGGAAAAAGCCTCTGTTTTTGAACTAT	cAgACGACGGCCAGTgtcgacATGAGACGAACATTTACAGCAGAGGAAAAAGCCTCTGTTTTTGAACTATAACACTTCTTGCGGCGATGGTTCCTGGCTCTTCGATC	cAgACGACGGCCAGTgtcgacATGAGACGAACATTTACAGCAGAGGAAAAAGCCTCTGTTTTTGAACTATAACACTTCTTGCGGCGATGGTTCCTGGCTCTTCGATCAAGTTCAAAACACCGAAAGAGATAATTGAAAGGGGTGTTGCATTGACAGAT	cAgACGACGGCCAGTgtcgacATGAGACGAACATTTACAGCAGAGGAAAAAGCCTCTGTTTTTGAACTATAACACTTCTTGCGGCGATGGTTCCTGGCTCTTCGATCAAGTTCAAAACACCGAAAGAGATAATTGAAAGGGGTGTTGCATTGACAGATGGATCCTACggtcATtCAGC	cAgACGACGGCCAGTgtcgacATGAGACGAACATTTACAGCAGAGGAAAAAGCCTCTGTTTTTGAACTATAACACTTCTTGCGGCGATGGTTCCTGGCTCTTCGATCAAGTTCAAAACACCGAAAGAGATAATTGAAAGGGGTGTTGCATTGACAGATTGGGATCCTACggtcATtCAGC	1.1103033049	0
lcl|NC_000913.3_cdsid_NP_418392.1	ATGAAAAACAAATTACCGCCATTTATCGAGATTTACCGCGCTCTGATTGCCACACCTTCAATAAGCGCCACGGAAGAGGCACTCGATCAAAGCAATGCAGATTTAATCACTCTGCTGGCGGACTGGTTTAAAGATTTGGGCTTCAATGTGGAAGTGCAGCCTGTTCCAGGAACTCGCAACAAATTCAATATGCTGGCAAGTATCGGACAGGGGGCTGGCGGCTTGTTGCTGGCGGGGCATACCGATACGGTGCCATTTGATGACGGTCGCTGGACGCGCGATCCGTTTACACTGACGGAGCATGACGGCAAGCTTTACGGCTTAGGCACCGCCGACATGAAAGGCTTTTTTGCGTTTATCCTTGATGCGCTACGCGATGTCGACGTCACGAAACTGAAAAAACCGCTCTACATTCTGGCGACTGCTGATGAAGAAACCAGTATGGCCGGAGCGCGTTATTTTGCCGAAACTACCGCCCTGCGCCCGGATTGCGCCATCATTGGCGAACCGACGTCACTACAACCGGTACGCGCACATAAAGGTCATATCTCTAACGCCATCCGTATTCAGGGCCAGTCGGGGCACTCCAGCGATCCAGCACGCGGAGTTAACGCTATCGAACTAATGCACGACGCCATCGGGCATATTTTGCAATTGCGCGATAACCTGAAAGAACGTTATCACTACGAAGCGTTTACCGTGCCATACCCTACGCTCAACCTCGGGCATATTCACGGTGGCGACGCTTCTAACCGTATTTGCGCTTGCTGTGAGTTGCATATGGATATTCGTCCGCTGCCTGGCATGACACTCAATGAACTTAATGGTTTGCTCAACGATGCATTGGCTCCGGTGAGCGAACGCTGGCCGGGTCGTCTGACGGTCGACGAGCTGCATCCGCCGATCCCTGGCTATGAATGCCCACCGAATCATCAACTGGTTGAAGTGGTTGAGAAATTGCTCGGAGCAAAAACCGAAGTGGTGAACTACTGTACCGAAGCGCCGTTTATTCAAACGTTATGCCCGACGCTGGTGTTGGGGCCTGGCTCAATTAATCAGGCTCATCAACCTGATGAATATCTGGAAACACGGTTTATCAAGCCCACCCGCGAACTGATAACCCAGGTAATTCACCATTTTTGCTGGCATTAA	lcl|NC_000913.3_cdsid_NP_418392.1 [gene=argE] [protein=acetylornithine deacetylase] [protein_id=NP_418392.1] [location=complement(4153696..4154847)]	1152	ATGAAAAACAAATTACCGCCATTTATCGAGATTTACCGCGCTCTGATTGCCACA	54	CACCCGCGAACTGATAACCCAGGTAATTCACCATTTTTGCTGGCAT	46	100	68.8757949637	69.2979892003	cAgACGACGGCCAGTgtcgacATGAAAAACAAATTACCGCCATTTATCGAGATTTACCGCGCTCTGATTGCCACA	cAgACGACGGCCAGTgtcgacATGAAAAACAAATTACCGCCATTTATCGAGATTTACCGCGCTCTGATTGCCACAAACACTTCTTGCGGCGATGGTTCCTGGCTCTTCGATC	cAgACGACGGCCAGTgtcgacATGAAAAACAAATTACCGCCATTTATCGAGATTTACCGCGCTCTGATTGCCACAAACACTTCTTGCGGCGATGGTTCCTGGCTCTTCGATCCACCCGCGAACTGATAACCCAGGTAATTCACCATTTTTGCTGGCAT	cAgACGACGGCCAGTgtcgacATGAAAAACAAATTACCGCCATTTATCGAGATTTACCGCGCTCTGATTGCCACAAACACTTCTTGCGGCGATGGTTCCTGGCTCTTCGATCCACCCGCGAACTGATAACCCAGGTAATTCACCATTTTTGCTGGCATGGATCCTACggtcATtCAGC	cAgACGACGGCCAGTgtcgacATGAAAAACAAATTACCGCCATTTATCGAGATTTACCGCGCTCTGATTGCCACAAACACTTCTTGCGGCGATGGTTCCTGGCTCTTCGATCCACCCGCGAACTGATAACCCAGGTAATTCACCATTTTTGCTGGCATCTGGATCCTACggtcATtCAGC	0.422194236599992	0
lcl|NC_000913.3_cdsid_NP_416210.4	ATGGATTTTTCTTTAACTGAAGAACAAGAACTGCTGCTGGCCAGTATTCGCGAACTGATTACGACTAACTTTCCGGAAGAGTATTTCCGCACCTGCGATCAAAACGGGACATATCCGCGTGAGTTTATGCGGGCGCTGGCGGATAACGGTATTTCCATGCTTGGCGTGCCGGAAGAATTTGGTGGTATCCCTGCGGATTACGTCACCCAAATGCTGGCGCTGATGGAAGTGTCAAAATGCGGTGCTCCGGCATTTTTAATTACCAACGGTCAATGTATTCACAGTATGCGCCGTTTCGGTTCTGCAGAGCAGCTACGTAAAACGGCAGAGAGCACCCTGGAAACGGGTGATCCCGCCTATGCCCTGGCGTTGACGGAACCAGGTGCTGGCTCAGATAACAACAGTGCCACTACCACTTACACGCGTAAAAACGGCAAGGTCTACATCAACGGACAAAAAACCTTTATTACCGGTGCGAAAGAGTACCCGTATATGCTGGTGCTGGCGCGCGATCCGCAACCGAAAGATCCCAAAAAAGCCTTCACCCTGTGGTGGGTCGACTCCAGTAAGCCCGGCATTAAGATTAACCCGCTGCATAAAATCGGCTGGCATATGCTCAGCACCTGCGAAGTCTATCTCGACAACGTGGAGGTTGAAGAGAGCGACATGGTGGGCGAAGAAGGAATGGGTTTCCTCAATGTGATGTACAACTTTGAGATGGAGCGCCTGATCAACGCCGCGCGCAGCACCGGCTTTGCCGAATGCGCCTTTGAAGATGCCGCCCGCTATGCCAACCAACGTATCGCTTTTGGTAAGCCCATTGGTCATAACCAGATGATCCAGGAAAAACTGGCGCTGATGGCGATTAAGATCGACAACATGCGCAACATGGTGCTGAAAGTGGCATGGCAAGCCGATCAGCATCAGTCACTGCGCACCAGCGCGGCGCTGGCAAAACTGTACTGTGCACGTACCGCAATGGAAGTCATTGATGATGCGATTCAAATCATGGGCGGTCTGGGCTATACCGATGAGGCGCGCGTCTCCCGCTTCTGGCGTGATGTCCGTTGTGAACGTATCGGCGGCGGTACAGACGAAATTATGATTTACGTAGCAGGTCGGCAGATCCTGAAAGACTATCAGAACAAATAA	lcl|NC_000913.3_cdsid_NP_416210.4 [gene=ydiO] [protein=putative acyl-CoA dehydrogenase] [protein_id=NP_416210.4] [location=1777196..1778347]	1152	ATGGATTTTTCTTTAACTGAAGAACAAGAACTGCTGCTGGCCA	43	GACGAAATTATGATTTACGTAGCAGGTCGGCAGATCCTGAAAGACTATCAGAACAAA	57	100	65.2755741547	67.3979996783	cAgACGACGGCCAGTgtcgacATGGATTTTTCTTTAACTGAAGAACAAGAACTGCTGCTGGCCA	cAgACGACGGCCAGTgtcgacATGGATTTTTCTTTAACTGAAGAACAAGAACTGCTGCTGGCCAAACACTTCTTGCGGCGATGGTTCCTGGCTCTTCGATC	cAgACGACGGCCAGTgtcgacATGGATTTTTCTTTAACTGAAGAACAAGAACTGCTGCTGGCCAAACACTTCTTGCGGCGATGGTTCCTGGCTCTTCGATCGACGAAATTATGATTTACGTAGCAGGTCGGCAGATCCTGAAAGACTATCAGAACAAA	cAgACGACGGCCAGTgtcgacATGGATTTTTCTTTAACTGAAGAACAAGAACTGCTGCTGGCCAAACACTTCTTGCGGCGATGGTTCCTGGCTCTTCGATCGACGAAATTATGATTTACGTAGCAGGTCGGCAGATCCTGAAAGACTATCAGAACAAAGGATCCTACggtcATtCAGC	cAgACGACGGCCAGTgtcgacATGGATTTTTCTTTAACTGAAGAACAAGAACTGCTGCTGGCCAAACACTTCTTGCGGCGATGGTTCCTGGCTCTTCGATCGACGAAATTATGATTTACGTAGCAGGTCGGCAGATCCTGAAAGACTATCAGAACAAACAGGATCCTACggtcATtCAGC	2.1224255236	0
lcl|NC_000913.3_cdsid_NP_414637.1	ATGTTTGAACCAATGGAACTTACCAATGACGCGGTGATTAAAGTCATCGGCGTCGGCGGCGGCGGCGGTAATGCTGTTGAACACATGGTGCGCGAGCGCATTGAAGGTGTTGAATTCTTCGCGGTAAATACCGATGCACAAGCGCTGCGTAAAACAGCGGTTGGACAGACGATTCAAATCGGTAGCGGTATCACCAAAGGACTGGGCGCTGGCGCTAATCCAGAAGTTGGCCGCAATGCGGCTGATGAGGATCGCGATGCATTGCGTGCGGCGCTGGAAGGTGCAGACATGGTCTTTATTGCTGCGGGTATGGGTGGTGGTACCGGTACAGGTGCAGCACCAGTCGTCGCTGAAGTGGCAAAAGATTTGGGTATCCTGACCGTTGCTGTCGTCACTAAGCCTTTCAACTTTGAAGGCAAGAAGCGTATGGCATTCGCGGAGCAGGGGATCACTGAACTGTCCAAGCATGTGGACTCTCTGATCACTATCCCGAACGACAAACTGCTGAAAGTTCTGGGCCGCGGTATCTCCCTGCTGGATGCGTTTGGCGCAGCGAACGATGTACTGAAAGGCGCTGTGCAAGGTATCGCTGAACTGATTACTCGTCCGGGTTTGATGAACGTGGACTTTGCAGACGTACGCACCGTAATGTCTGAGATGGGCTACGCAATGATGGGTTCTGGCGTGGCGAGCGGTGAAGACCGTGCGGAAGAAGCTGCTGAAATGGCTATCTCTTCTCCGCTGCTGGAAGATATCGACCTGTCTGGCGCGCGCGGCGTGCTGGTTAACATCACGGCGGGCTTCGACCTGCGTCTGGATGAGTTCGAAACGGTAGGTAACACCATCCGTGCATTTGCTTCCGACAACGCGACTGTGGTTATCGGTACTTCTCTTGACCCGGATATGAATGACGAGCTGCGCGTAACCGTTGTTGCGACAGGTATCGGCATGGACAAACGTCCTGAAATCACTCTGGTGACCAATAAGCAGGTTCAGCAGCCAGTGATGGATCGCTACCAGCAGCATGGGATGGCTCCGCTGACCCAGGAGCAGAAGCCGGTTGCTAAAGTCGTGAATGACAATGCGCCGCAAACTGCGAAAGAGCCGGATTATCTGGATATCCCAGCATTCCTGCGTAAGCAAGCTGATTAA	lcl|NC_000913.3_cdsid_NP_414637.1 [gene=ftsZ] [protein=GTP-binding tubulin-like cell division protein] [protein_id=NP_414637.1] [location=105305..106456]	1152	ATGTTTGAACCAATGGAACTTACCAATGACGCGGTGATTAAAGTCATC	48	GAAAGAGCCGGATTATCTGGATATCCCAGCATTCCTGCGTAAGCAAGCTGAT	52	100	65.9678003154	69.990621132	cAgACGACGGCCAGTgtcgacATGTTTGAACCAATGGAACTTACCAATGACGCGGTGATTAAAGTCATC	cAgACGACGGCCAGTgtcgacATGTTTGAACCAATGGAACTTACCAATGACGCGGTGATTAAAGTCATCAACACTTCTTGCGGCGATGGTTCCTGGCTCTTCGATC	cAgACGACGGCCAGTgtcgacATGTTTGAACCAATGGAACTTACCAATGACGCGGTGATTAAAGTCATCAACACTTCTTGCGGCGATGGTTCCTGGCTCTTCGATCGAAAGAGCCGGATTATCTGGATATCCCAGCATTCCTGCGTAAGCAAGCTGAT	cAgACGACGGCCAGTgtcgacATGTTTGAACCAATGGAACTTACCAATGACGCGGTGATTAAAGTCATCAACACTTCTTGCGGCGATGGTTCCTGGCTCTTCGATCGAAAGAGCCGGATTATCTGGATATCCCAGCATTCCTGCGTAAGCAAGCTGATGGATCCTACggtcATtCAGC	cAgACGACGGCCAGTgtcgacATGTTTGAACCAATGGAACTTACCAATGACGCGGTGATTAAAGTCATCAACACTTCTTGCGGCGATGGTTCCTGGCTCTTCGATCGAAAGAGCCGGATTATCTGGATATCCCAGCATTCCTGCGTAAGCAAGCTGATAGGGATCCTACggtcATtCAGC	4.0228208166	1
lcl|NC_000913.3_cdsid_NP_417012.1	ATGTCTGAACAATTAGTCACACCTGAAAACGTCACCACGAAAGATGGAAAAATCAACCTGCTGGATCTCAACCGTCAGCAGATGCGGGAGTTTTTTAAAGATTTAGGTGAAAAACCCTTCCGCGCCGATCAGGTGATGAAGTGGATGTATCACTATTGCTGCGACAACTTTGATGAGATGACCGACATCAACAAAGTGTTGCGCGGCAAACTGAAAGAGGTGGCGGAAATCCGCGCACCGGAAGTGGTTGAAGAACAGCGTTCATCTGACGGCACCATTAAATGGGCGATCGCCGTTGGCGATCAGCGCGTCGAAACGGTGTATATCCCGGAAGACGACCGTGCCACGCTCTGCGTCTCTTCGCAGGTGGGGTGTGCGCTGGAGTGTAAATTCTGTTCCACCGCCCAGCAGGGCTTTAACCGCAACCTGCGGGTGTCGGAAATTATCGGCCAGGTGTGGCGTGCGGCGAAAATCGTCGGCGCAGCAAAAGTCACCGGTCAGCGTCCGATCACTAACGTAGTGATGATGGGCATGGGCGAGCCGCTGCTCAACCTGAACAACGTCGTTCCGGCGATGGAAATCATGCTTGATGATTTCGGTTTTGGCCTGTCTAAACGTCGCGTCACGCTTTCCACTTCCGGTGTAGTTCCGGCGCTGGATAAACTGGGCGATATGATCGACGTTGCACTGGCAATTTCCCTGCACGCGCCGAACGACGAAATTCGTGACGAAATTGTGCCGATCAACAAAAAGTACAATATCGAAACGTTCCTTGCTGCGGTGCGCCGTTATCTGGAGAAATCCAACGCCAATCAGGGCCGAGTCACTATTGAATACGTGATGCTTGACCACGTTAACGACGGCACTGAACACGCGCACCAACTGGCGGAACTGCTGAAAGATACGCCGTGTAAGATCAACCTGATCCCGTGGAACCCGTTCCCGGGTGCGCCGTATGGACGCAGCTCGAACAGCCGTATCGACCGTTTCTCAAAAGTGCTGATGAGCTACGGTTTCACCACTATTGTGCGTAAAACTCGTGGTGATGATATCGATGCTGCCTGTGGTCAGTTGGCGGGCGATGTTATCGACCGTACGAAACGTACCCTGCGTAAACGGATGCAGGGTGAAGCCATCGACATTAAAGCGGTCTGA	lcl|NC_000913.3_cdsid_NP_417012.1 [gene=rlmN] [protein=dual specificity 23S rRNA m(2)A2503, tRNA m(2)A37 methyltransferase, SAM-dependent] [protein_id=NP_417012.1] [location=complement(2643129..2644283)]	1155	ATGTCTGAACAATTAGTCACACCTGAAAACGTCACCACGAAAGATGGAAAAATCAACCT	59	GTAAACGGATGCAGGGTGAAGCCATCGACATTAAAGCGGTC	41	100	68.4609812731	68.1166356825	cAgACGACGGCCAGTgtcgacATGTCTGAACAATTAGTCACACCTGAAAACGTCACCACGAAAGATGGAAAAATCAACCT	cAgACGACGGCCAGTgtcgacATGTCTGAACAATTAGTCACACCTGAAAACGTCACCACGAAAGATGGAAAAATCAACCTAACACTTCTTGCGGCGATGGTTCCTGGCTCTTCGATC	cAgACGACGGCCAGTgtcgacATGTCTGAACAATTAGTCACACCTGAAAACGTCACCACGAAAGATGGAAAAATCAACCTAACACTTCTTGCGGCGATGGTTCCTGGCTCTTCGATCGTAAACGGATGCAGGGTGAAGCCATCGACATTAAAGCGGTC	cAgACGACGGCCAGTgtcgacATGTCTGAACAATTAGTCACACCTGAAAACGTCACCACGAAAGATGGAAAAATCAACCTAACACTTCTTGCGGCGATGGTTCCTGGCTCTTCGATCGTAAACGGATGCAGGGTGAAGCCATCGACATTAAAGCGGTCGGATCCTACggtcATtCAGC	cAgACGACGGCCAGTgtcgacATGTCTGAACAATTAGTCACACCTGAAAACGTCACCACGAAAGATGGAAAAATCAACCTAACACTTCTTGCGGCGATGGTTCCTGGCTCTTCGATCGTAAACGGATGCAGGGTGAAGCCATCGACATTAAAGCGGTCCGGGATCCTACggtcATtCAGC	-0.3443455906	0
lcl|NC_000913.3_cdsid_NP_416014.4	ATGCACGTTACAGCCAAGCCCTCCAGTTTTCAATGTAATCTCAAATGTGATTACTGTTTTTACCTTGAAAAAGAGTCGCAGTTTACTCATGAAAAATGGATGGATGACAGCACTCTGAAAGAGTTCATCAAACAATATATCGCAGCGTCTGGCAATCAGGTCTATTTTACCTGGCAAGGCGGTGAACCCACTCTGGCTGGCCTGGATTTTTTCCGTAAAGTTATTCACTATCAACAACGCTATGCAGGCCAAAAACGTATTTTTAATGCATTACAAACGAATGGCATTTTATTGAATAATGAATGGTGTGCCTTTCTCAAAGAACATGAATTTCTGGTTGGTATCTCGATCGATGGCCCCCAGGAGTTACATGACCGTTACAGACGCAGTAATTCAGGTAACGGTACTTTTGCAAAAGTGATAGCAGCCATCGAGCGTCTGAAATCATATCAAGTAGAGTTTAATACGTTAACCGTCATTAATAACGTTAATGTCCATTACCCTCTTGAGGTTTATCATTTTTTAAAATCTATCGGCAGTAAACATATGCAATTTATCGAATTGCTAGAAACCGGGACGCCGAATATTGATTTCAGTGGTCATAGTGAGAACACATTCCGTATCATTGATTTTTCTGTGCCTCCCACGGCTTATGGCAAGTTTATGTCAACCATTTTTATGCAATGGGTTAAAAACGATGTGGGTGAAATTTTCATCCGTCAGTTTGAAAGCTTTGTCAGCCGTTTTTTGGGGAATGGGCATACCAGTTGTATTTTCCAGGAGTCCTGCAAGGATAATCTGGTTGTTGAAAGTAATGGAGACATTTACGAATGCGACCATTTTGTCTATCCACAGTACAAAATTGGAAACATTAATAAATCTGAACTCAAAACGATGAACAGTGTACAACTGACAGCGCAAAAAAAACGGATTCCAGCGAAATGTCAGCAATGTGCATATAAACCTATCTGCAATGGCGGTTGTCCTAAGCATCGTATTACTAAAGTAAACAATGAGACTGTTTCTTATTTTTGCGAAGGTTATAAAATCCTTTTTTCAACCATGGTACCTTATATGAACGCCATGGTAGAGTTAGCTAAGAACAGAGTACCGCTTTACCACATTATGGATGTTGCAAAACAAATGGAGAATAATTAA	lcl|NC_000913.3_cdsid_NP_416014.4 [gene=ydeM] [protein=putative YdeN-specific sulfatase-maturating enzyme] [protein_id=NP_416014.4] [location=complement(1579633..1580790)]	1158	ATGCACGTTACAGCCAAGCCCTCCAGTTTTCAAT	34	GAGTTAGCTAAGAACAGAGTACCGCTTTACCACATTATGGATGTTGCAAAACAAATGGAGAATAAT	66	100	65.2058990773	67.4676780089	cAgACGACGGCCAGTgtcgacATGCACGTTACAGCCAAGCCCTCCAGTTTTCAAT	cAgACGACGGCCAGTgtcgacATGCACGTTACAGCCAAGCCCTCCAGTTTTCAATAACACTTCTTGCGGCGATGGTTCCTGGCTCTTCGATC	cAgACGACGGCCAGTgtcgacATGCACGTTACAGCCAAGCCCTCCAGTTTTCAATAACACTTCTTGCGGCGATGGTTCCTGGCTCTTCGATCGAGTTAGCTAAGAACAGAGTACCGCTTTACCACATTATGGATGTTGCAAAACAAATGGAGAATAAT	cAgACGACGGCCAGTgtcgacATGCACGTTACAGCCAAGCCCTCCAGTTTTCAATAACACTTCTTGCGGCGATGGTTCCTGGCTCTTCGATCGAGTTAGCTAAGAACAGAGTACCGCTTTACCACATTATGGATGTTGCAAAACAAATGGAGAATAATGGATCCTACggtcATtCAGC	cAgACGACGGCCAGTgtcgacATGCACGTTACAGCCAAGCCCTCCAGTTTTCAATAACACTTCTTGCGGCGATGGTTCCTGGCTCTTCGATCGAGTTAGCTAAGAACAGAGTACCGCTTTACCACATTATGGATGTTGCAAAACAAATGGAGAATAATGTGGATCCTACggtcATtCAGC	2.26177893159999	0
lcl|NC_000913.3_cdsid_NP_417510.1	ATGGAAAGAGTCAGTATTACCGAGCGCCCGGACTGGCGTGAGAAAGCCCACGAATACGGTTTCAATTTTCACACCATGTACGGCGAGCCGTACTGGTGTGAAGATGCTTACTACAAGTTGACCCTCGCCCAGGTTGAAAAGCTGGAAGAAGTCACCGCCGAACTGCACCAGATGTGCCTGAAAGTGGTGGAAAAAGTGATCGCCAGCGATGAGCTGATGACCAAATTCCGCATTCCAAAACACACCTGGAGTTTTGTGCGCCAGTCATGGCTGACGCACCAGCCATCGCTTTATTCGCGTCTTGATCTGGCGTGGGATGGCACTGGTGAACCTAAACTTCTGGAAAATAACGCCGATACGCCAACGTCACTATACGAGGCGGCGTTCTTTCAGTGGATCTGGCTGGAAGATCAGCTTAACGCCGGTAACTTGCCGGAGGGCAGCGACCAGTTTAACAGTCTGCAAGAAAAACTGATCGATCGCTTCGTTGAGCTGCGTGAACAGTATGGCTTCCAGTTGCTGCATCTCACCTGCTGTCGCGACACGGTGGAAGATCGCGGAACCATTCAGTATTTGCAGGACTGCGCAACGGAAGCTGAAATTGCTACTGAGTTCCTCTACATCGATGATATCGGGTTAGGTGAAAAAGGTCAGTTCACGGATTTACAGGATCAGGTAATTTCCAACCTGTTCAAACTGTATCCGTGGGAATTTATGTTGCGTGAGATGTTCTCAACCAAGCTGGAGGATGCAGGCGTACGCTGGCTGGAACCGGCGTGGAAGAGCATTATCTCCAACAAGGCACTTCTACCGCTACTGTGGGAGATGTTCCCGAATCACCCGAACCTGCTGCCCGCTTATTTTGCGGAAGATGATCATCCGCAAATGGAAAAATATGTGGTTAAACCGATCTTCTCCCGTGAAGGCGCAAACGTGTCGATCATTGAGAACGGCAAAACCATTGAAGCAGCGGAAGGTCCGTATGGCGAAGAAGGGATGATTGTTCAGCAATTCCACCCGTTACCGAAATTCGGCGACAGCTATATGCTGATTGGTAGCTGGCTGGTGAACGATCAACCCGCCGGAATTGGCATTCGTGAAGACCGTGCATTGATCACCCAGGATATGTCTCGGTTTTATCCACATATTTTTGTTGAATAA	lcl|NC_000913.3_cdsid_NP_417510.1 [gene=ygiC] [protein=ATP-Grasp family ATPase] [protein_id=NP_417510.1] [location=3180421..3181581]	1161	ATGGAAAGAGTCAGTATTACCGAGCGCCCGGACT	34	ATTCGTGAAGACCGTGCATTGATCACCCAGGATATGTCTCGGTTTTATCCACATATTTTTGTTGAA	66	100	66.2449603843	69.5114282707	cAgACGACGGCCAGTgtcgacATGGAAAGAGTCAGTATTACCGAGCGCCCGGACT	cAgACGACGGCCAGTgtcgacATGGAAAGAGTCAGTATTACCGAGCGCCCGGACTAACACTTCTTGCGGCGATGGTTCCTGGCTCTTCGATC	cAgACGACGGCCAGTgtcgacATGGAAAGAGTCAGTATTACCGAGCGCCCGGACTAACACTTCTTGCGGCGATGGTTCCTGGCTCTTCGATCATTCGTGAAGACCGTGCATTGATCACCCAGGATATGTCTCGGTTTTATCCACATATTTTTGTTGAA	cAgACGACGGCCAGTgtcgacATGGAAAGAGTCAGTATTACCGAGCGCCCGGACTAACACTTCTTGCGGCGATGGTTCCTGGCTCTTCGATCATTCGTGAAGACCGTGCATTGATCACCCAGGATATGTCTCGGTTTTATCCACATATTTTTGTTGAAGGATCCTACggtcATtCAGC	cAgACGACGGCCAGTgtcgacATGGAAAGAGTCAGTATTACCGAGCGCCCGGACTAACACTTCTTGCGGCGATGGTTCCTGGCTCTTCGATCATTCGTGAAGACCGTGCATTGATCACCCAGGATATGTCTCGGTTTTATCCACATATTTTTGTTGAATCGGATCCTACggtcATtCAGC	3.26646788639999	1
lcl|NC_000913.3_cdsid_NP_415069.1	ATGTCACTCTTCCGCAGAAATGAAATATGGTATGCCTCGTATTCGCTCCCGGGCGGGAAACGAATTAAGGAATCTCTTGGCACAAAGGACAAACGGCAAGCTCAGGAGTTGCACGACAAGCGAAAAGCAGAACTCTGGCGAGTAGAAAAGCTAGGGGATTTACCTGATGTCACTTTTGAAGAGGCCTGCCTAAGATGGCTTGAGGAAAAAGCTGATAAAAAATCTCTCGATTCAGATAAAAGCCGGATTGAGTTCTGGCTTGAACATTTTGAGGGTATAAGGCTTAAAGATATCTCGGAGGCAAAGATTTACTCTGCTGTAAGCAGAATGCATAACAGAAAGACGAAAGAAATATGGAAACAGAAAGTTCAGGCCGCCATCAGGAAAGGTAAAGAACTGCCTGTTTATGAACCAAAGCCAGTATCAACTCAGACAAAGGCAAAGCATCTTGCCATGATAAAGGCCATTCTCCGTGCTGCAGAACGCGACTGGAAGTGGCTGGAAAAAGCGCCTGTCATCAAGATACCAGCGGTCAGAAACAAGCGAGTCAGATGGCTGGAAAAGGAGGAAGCAAAACGCCTTATTGATGAGTGCCCCGAACCACTGAAATCTGTCGTCAAGTTTGCGCTGGCAACTGGTCTGAGAAAGTCGAACATCATAAATCTGGAATGGCAACAAATCGACATGCAGCGACGAGTTGCCTGGGTGAATCCAGAAGAGAGCAAATCAAACCGCGCCATTGGTGTGGCGCTGAACGATACCGCCTGTAAAGTGTTGCGTGATCAAATAGGCAAGCATCACAAATGGGTGTTTGTACATACCAAGGCGGCTAAGCGAGCAGATGGAACATCAACGCCTGCGGTCAGGAAGATGCGCATCGACAGCAAGACATCATGGCTATCAGCTTGTCGTCGTGCAGGAATTGAAGATTTCCGTTTCCATGACCTCAGACACACCTGGGCAAGCTGGCTGATTCAGTCAGGCGTCCCATTATCAGTGCTTCAGGAAATGGGCGGATGGGAGTCCATAGAAATGGTTCGTAGGTATGCTCACCTTGCGCCTAATCATTTGACAGAGCATGCGAGGAAAATAGACGACATTTTTGGTGATAATGTCCCAAATATGTCCCACTCTGAAATTATGGAGGATATAAAGAAGGCGTAA	lcl|NC_000913.3_cdsid_NP_415069.1 [gene=intD] [protein=DLP12 prophage; putative phage integrase] [protein_id=NP_415069.1] [location=complement(564815..565978)]	1164	ATGTCACTCTTCCGCAGAAATGAAATATGGTATGCCTCGTATTCG	45	TGATAATGTCCCAAATATGTCCCACTCTGAAATTATGGAGGATATAAAGAAGGCG	55	100	65.5494120738	65.5943527473	cAgACGACGGCCAGTgtcgacATGTCACTCTTCCGCAGAAATGAAATATGGTATGCCTCGTATTCG	cAgACGACGGCCAGTgtcgacATGTCACTCTTCCGCAGAAATGAAATATGGTATGCCTCGTATTCGAACACTTCTTGCGGCGATGGTTCCTGGCTCTTCGATC	cAgACGACGGCCAGTgtcgacATGTCACTCTTCCGCAGAAATGAAATATGGTATGCCTCGTATTCGAACACTTCTTGCGGCGATGGTTCCTGGCTCTTCGATCTGATAATGTCCCAAATATGTCCCACTCTGAAATTATGGAGGATATAAAGAAGGCG	cAgACGACGGCCAGTgtcgacATGTCACTCTTCCGCAGAAATGAAATATGGTATGCCTCGTATTCGAACACTTCTTGCGGCGATGGTTCCTGGCTCTTCGATCTGATAATGTCCCAAATATGTCCCACTCTGAAATTATGGAGGATATAAAGAAGGCGGGATCCTACggtcATtCAGC	cAgACGACGGCCAGTgtcgacATGTCACTCTTCCGCAGAAATGAAATATGGTATGCCTCGTATTCGAACACTTCTTGCGGCGATGGTTCCTGGCTCTTCGATCTGATAATGTCCCAAATATGTCCCACTCTGAAATTATGGAGGATATAAAGAAGGCGCCGGATCCTACggtcATtCAGC	0.044940673499994	0
lcl|NC_000913.3_cdsid_NP_417792.2	ATGCCTGAATCGTTGATGGTCATACGTTCTTCCTCGACGCTGCGTAAGCATTGGGAATGGATGACGTTCTCCGCAGATAGCGTATCTTCGGTACATACGCTCACGGACGATCTTCCGCTGGAGTCGCTGGCCGATCAGCCCGGTGCCGGAAATGTTCATCTTTTGATCCCACCAGAGGGCCTTTTATATCGTTCCCTCACGCTGCCCAACGCCAAATACAAACTCACCGCACAAACATTACAATGGCTGGCAGAGGAGACGTTACCCGACAACACCCAGGACTGGCACTGGACGGTTGTCGATAAACAAAACGAAAGTGTCGAGGTGATAGGCATTCAGTCGGAGAAACTCAGTCGCTATCTTGAGCGTTTACATACTGCCGGACTCAACGTGACGCGGGTTTTGCCAGATGGCTGCTATCTTCCCTGGGAAGTAGATAGCTGGACTCTGGTTAACCAGCAAACAAGCTGGCTCATTCGCAGTGCCGCACATGCCTTCAACGAACTGGATGAACACTGGTTACAGCATCTTGCTGCCCAGTTTCCGCCTGAGAATATGCTTTGTTATGGTGTAGTACCTCACGGCGTTGCAGCGGCCAATCCACTTATCCAGCATCCTGAAATACCATCACTGAGTTTGTATTCTGCCGATATTGCATTCCAGCGCTATGACATGCTGCATGGTATTTTTCGTAAACAGAAAACTGTAAGCAAATCGGGAAAATGGCTCGCCCGCCTGGCAGTAAGCTGTCTCGTTCTCGCCATTCTTTCTTTTGTTGGCAGCCGGAGCATCGCGCTCTGGCATACGCTTAAGATTGAAGATCAACTTCAGCAACAACAGCAAGAAACCTGGCAACGTTATTTCCCGCAGATCAAACGCACCCACAATTTTCGTTTTTACTTTAAGCAGCAACTCGCTCAGCAATATCCTGAAGCTGTGCCGTTGCTCTATCATTTACAAACACTTCTGCTGGAACACCCTGAACTGCAGTTAATGGAGGCGAACTATAGCCAGAAGCAAAAGTCGCTGACCTTAAAAATGAGTGCTAAGAGTGAAGCTAATATCGATCGTTTCTGTGAGTTAACACAGTCCTGGCTTCCGATGGAAAAAACAGAAAAAGATCCGGTCAGTGGTGTATGGACAGTAAGGAACTCAGGGAAATGA	lcl|NC_000913.3_cdsid_NP_417792.2 [gene=gspL] [protein=general secretory pathway component, cryptic] [protein_id=NP_417792.2] [location=3463922..3465085]	1164	ATGCCTGAATCGTTGATGGTCATACGTTCTTCCTCGAC	38	CGATGGAAAAAACAGAAAAAGATCCGGTCAGTGGTGTATGGACAGTAAGGAACTCAGGGAAA	62	100	65.2813434826	69.9181548835	cAgACGACGGCCAGTgtcgacATGCCTGAATCGTTGATGGTCATACGTTCTTCCTCGAC	cAgACGACGGCCAGTgtcgacATGCCTGAATCGTTGATGGTCATACGTTCTTCCTCGACAACACTTCTTGCGGCGATGGTTCCTGGCTCTTCGATC	cAgACGACGGCCAGTgtcgacATGCCTGAATCGTTGATGGTCATACGTTCTTCCTCGACAACACTTCTTGCGGCGATGGTTCCTGGCTCTTCGATCCGATGGAAAAAACAGAAAAAGATCCGGTCAGTGGTGTATGGACAGTAAGGAACTCAGGGAAA	cAgACGACGGCCAGTgtcgacATGCCTGAATCGTTGATGGTCATACGTTCTTCCTCGACAACACTTCTTGCGGCGATGGTTCCTGGCTCTTCGATCCGATGGAAAAAACAGAAAAAGATCCGGTCAGTGGTGTATGGACAGTAAGGAACTCAGGGAAAGGATCCTACggtcATtCAGC	cAgACGACGGCCAGTgtcgacATGCCTGAATCGTTGATGGTCATACGTTCTTCCTCGACAACACTTCTTGCGGCGATGGTTCCTGGCTCTTCGATCCGATGGAAAAAACAGAAAAAGATCCGGTCAGTGGTGTATGGACAGTAAGGAACTCAGGGAAAGCGGATCCTACggtcATtCAGC	4.6368114009	1
lcl|NC_000913.3_cdsid_NP_416514.4	TTGAAACGCCGTCTTATTATTGCTGCTTCTTTGTTCGTTTTTAACTTATCGTCTGGTTTTGCGGCGGAAAACATTCCTTTTTCACCTCAGCCTCCAGAGATTCATGCCGGGTCCTGGGTATTGATGGATTACACCACCGGTCAGATCCTCACCGCGGGTAATGAGCATCAACAGCGCAATCCCGCCAGCCTGACAAAGCTGATGACGGGTTATGTCGTGGATCGCGCTATCGATAGTCATCGCATTACGCCAGACGATATTGTCACCGTGGGGCGCGATGCGTGGGCGAAAGATAATCCGGTGTTTGTCGGTTCTTCACTGATGTTTTTGAAAGAGGGCGATCGCGTATCGGTACGTGATTTAAGCCGTGGTTTAATTGTGGATTCCGGAAATGACGCTTGTGTTGCTCTGGCTGACTATATTGCCGGTGGGCAACGGCAGTTTGTTGAAATGATGAACAACTATGCCGAGAAGCTGCATCTCAAGGATACGCATTTTGAAACAGTGCATGGTCTGGATGCACCTGGCCAGCATAGCTCGGCTTATGATTTAGCTGTGCTTTCTCGTGCTATCATCCACGGCGAGCCCGAGTTTTATCATATGTACAGTGAGAAAAGTCTCACCTGGAACGGTATCACCCAGCAAAACCGTAACGGGTTGTTGTGGGATAAAACCATGAATGTTGACGGCCTGAAAACGGGTCATACTTCTGGTGCCGGGTTTAATCTCATTGCTTCGGCTGTAGATGGGCAGCGTCGTCTCATTGCAGTGGTAATGGGGGCTGACAGTGCAAAAGGTCGTGAGGAAGAGGCAAGAAAATTACTGCGTTGGGGGCAACAAAACTTTACTACGGTGCAAATTTTGCACCGTGGGAAAAAGGTCGGAACGGAACGCATCTGGTATGGCGATAAAGAAAATATCGACCTGGGAACGGAACAAGAGTTCTGGATGGTGCTACCGAAAGCCGAAATTCCACATATCAAAGCCAAATATACCCTTGATGGTAAAGAACTCACCGCGCCAATTAGCGCCCATCAGCGGGTAGGGGAAATTGAACTTTACGACCGTGATAAACAGGTGGCGCACTGGCCGCTGGTTACCCTGGAATCTGTCGGGGAAGGCAGCATGTTTTCTCGCCTGAGTGATTATTTCCACCATAAGGCCTGA	lcl|NC_000913.3_cdsid_NP_416514.4 [gene=dacD] [protein=D-alanyl-D-alanine carboxypeptidase (penicillin-binding protein 6b)] [protein_id=NP_416514.4] [location=complement(2081381..2082547)]	1167	TTGAAACGCCGTCTTATTATTGCTGCTTCTTTGTTCGTTTTTAACTTATCGT	52	GAAGGCAGCATGTTTTCTCGCCTGAGTGATTATTTCCACCATAAGGCC	48	100	65.69446283	68.8442565968	cAgACGACGGCCAGTgtcgacTTGAAACGCCGTCTTATTATTGCTGCTTCTTTGTTCGTTTTTAACTTATCGT	cAgACGACGGCCAGTgtcgacTTGAAACGCCGTCTTATTATTGCTGCTTCTTTGTTCGTTTTTAACTTATCGTAACACTTCTTGCGGCGATGGTTCCTGGCTCTTCGATC	cAgACGACGGCCAGTgtcgacTTGAAACGCCGTCTTATTATTGCTGCTTCTTTGTTCGTTTTTAACTTATCGTAACACTTCTTGCGGCGATGGTTCCTGGCTCTTCGATCGAAGGCAGCATGTTTTCTCGCCTGAGTGATTATTTCCACCATAAGGCC	cAgACGACGGCCAGTgtcgacTTGAAACGCCGTCTTATTATTGCTGCTTCTTTGTTCGTTTTTAACTTATCGTAACACTTCTTGCGGCGATGGTTCCTGGCTCTTCGATCGAAGGCAGCATGTTTTCTCGCCTGAGTGATTATTTCCACCATAAGGCCGGATCCTACggtcATtCAGC	cAgACGACGGCCAGTgtcgacTTGAAACGCCGTCTTATTATTGCTGCTTCTTTGTTCGTTTTTAACTTATCGTAACACTTCTTGCGGCGATGGTTCCTGGCTCTTCGATCGAAGGCAGCATGTTTTCTCGCCTGAGTGATTATTTCCACCATAAGGCCAGGGATCCTACggtcATtCAGC	3.14979376679999	1
lcl|NC_000913.3_cdsid_NP_414560.1	GTGAAACATCTGCATCGATTCTTTAGCAGTGATGCCTCGGGAGGCATTATTCTTATCATTGCCGCTATCCTGGCGATGATTATGGCCAACAGCGGCGCAACCAGTGGATGGTATCACGACTTTCTGGAGACGCCGGTTCAGCTCCGGGTTGGTTCACTCGAAATCAACAAAAACATGCTGTTATGGATAAATGACGCGCTGATGGCGGTATTTTTCCTGTTAGTCGGTCTGGAAGTTAAACGTGAACTGATGCAAGGATCGCTAGCCAGCTTACGCCAGGCCGCATTTCCAGTTATCGCCGCTATTGGTGGGATGATTGTGCCGGCATTACTCTATCTGGCTTTTAACTATGCCGATCCGATTACCCGCGAAGGGTGGGCGATCCCGGCGGCTACTGACATTGCTTTTGCACTTGGTGTACTGGCGCTGTTGGGAAGTCGTGTTCCGTTAGCGCTGAAGATCTTTTTGATGGCTCTGGCTATTATCGACGATCTTGGGGCCATCATTATCATCGCATTGTTCTACACTAATGACTTATCGATGGCCTCTCTTGGCGTCGCGGCTGTAGCAATTGCGGTACTCGCGGTATTGAATCTGTGTGGTGCACGCCGCACGGGCGTCTATATTCTTGTTGGCGTGGTGTTGTGGACTGCGGTGTTGAAATCGGGGGTTCACGCAACTCTGGCGGGGGTAATTGTCGGCTTCTTTATTCCTTTGAAAGAGAAGCATGGGCGTTCTCCAGCGAAGCGACTGGAGCATGTGTTGCACCCGTGGGTGGCGTATCTGATTTTGCCGCTGTTTGCATTTGCTAATGCTGGCGTTTCACTGCAAGGCGTCACGCTGGATGGCTTGACCTCCATTCTGCCATTGGGGATCATCGCTGGCTTGCTGATTGGCAAACCGCTGGGGATTAGTCTGTTCTGCTGGTTGGCGCTGCGTTTGAAACTGGCGCATCTGCCTGAGGGAACGACTTATCAGCAAATTATGGTGGTGGGGATCCTGTGCGGTATCGGTTTTACTATGTCTATCTTTATTGCCAGCCTGGCCTTTGGTAGCGTAGATCCAGAACTGATTAACTGGGCGAAACTCGGTATCCTGGTCGGTTCTATCTCTTCGGCGGTAATTGGATACAGCTGGTTACGCGTTCGTTTGCGTCCATCAGTTTGA	lcl|NC_000913.3_cdsid_NP_414560.1 [gene=nhaA] [protein=sodium-proton antiporter] [protein_id=NP_414560.1] [location=17489..18655]	1167	GTGAAACATCTGCATCGATTCTTTAGCAGTGATGCCTCGGGAGGCATTATTCTTAT	56	TAATTGGATACAGCTGGTTACGCGTTCGTTTGCGTCCATCAGTT	44	100	68.7036275457	68.0938938326	cAgACGACGGCCAGTgtcgacGTGAAACATCTGCATCGATTCTTTAGCAGTGATGCCTCGGGAGGCATTATTCTTAT	cAgACGACGGCCAGTgtcgacGTGAAACATCTGCATCGATTCTTTAGCAGTGATGCCTCGGGAGGCATTATTCTTATAACACTTCTTGCGGCGATGGTTCCTGGCTCTTCGATC	cAgACGACGGCCAGTgtcgacGTGAAACATCTGCATCGATTCTTTAGCAGTGATGCCTCGGGAGGCATTATTCTTATAACACTTCTTGCGGCGATGGTTCCTGGCTCTTCGATCTAATTGGATACAGCTGGTTACGCGTTCGTTTGCGTCCATCAGTT	cAgACGACGGCCAGTgtcgacGTGAAACATCTGCATCGATTCTTTAGCAGTGATGCCTCGGGAGGCATTATTCTTATAACACTTCTTGCGGCGATGGTTCCTGGCTCTTCGATCTAATTGGATACAGCTGGTTACGCGTTCGTTTGCGTCCATCAGTTGGATCCTACggtcATtCAGC	cAgACGACGGCCAGTgtcgacGTGAAACATCTGCATCGATTCTTTAGCAGTGATGCCTCGGGAGGCATTATTCTTATAACACTTCTTGCGGCGATGGTTCCTGGCTCTTCGATCTAATTGGATACAGCTGGTTACGCGTTCGTTTGCGTCCATCAGTTTCGGATCCTACggtcATtCAGC	-0.609733713099999	0
lcl|NC_000913.3_cdsid_NP_416532.1	ATGAAAATCACCATTTCCGGTACTGGCTATGTAGGCTTGTCAAACGGGCTTCTAATCGCACAAAATCATGAGGTTGTGGCATTAGATATTTTACCGTCACGCGTTGCTATGCTGAATGATCGGATATCTCCTATTGTTGATAAGGAAATTCAGCAGTTTTTGCAATCAGATAAAATACACTTTAATGCCACATTAGATAAAAATGAAGCCTACCGGGATGCTGATTATGTCATCATCGCCACTCCAACCGACTATGATCCTAAAACTAATTATTTCAATACATCCAGTGTAGAATCAGTAATTAAAGACGTAGTTGAGATAAATCCTTATGCGGTTATGGTCATCAAATCAACGGTTCCCGTTGGTTTTACCGCAGCGATGCATAAGAAATATCGCACTGAAAATATTATATTCTCCCCGGAATTTCTCCGTGAGGGTAAAGCCCTTTACGATAATCTCCATCCTTCACGTATTGTCATCGGTGAGCGTTCAGAACGCGCAGAACGTTTCGCTGCTCTGTTACAGGAAGGCGCGATTAAGCAAAATATCCCGATGCTGTTTACCGACTCCACTGAAGCAGAAGCGATTAAACTTTTTGCAAACACCTACCTGGCGATGCGCGTGGCGTACTTTAACGAACTGGATAGCTATGCAGAAAGTTTAGGTCTGAATTCCCGTCAAATAATCGAAGGCGTTTGTCTCGACCCACGTATTGGCAACCATTACAACAATCCGTCGTTTGGTTATGGTGGTTATTGTCTGCCGAAAGATACCAAGCAGTTACTGGCGAACTACCAGTCTGTGCCGAATAACCTGATCTCGGCAATTGTCGATGCTAACCGCACGCGTAAAGATTTTATTGCCGATGCCATTTTGTCACGCAAGCCGCAAGTGGTGGGTATTTATCGTCTGATTATGAAGAGCGGTTCAGATAACTTCCGTGCGTCTTCTATTCAGGGGATTATGAAACGTATCAAGGCGAAAGGTGTTGAAGTGATCATCTACGAGCCAGTGATGAAAGAAGACTCATTCTTCAACTCTCGCCTGGAACGTGATCTCGCCACCTTCAAACAACAAGCCGACGTCATTATCTCTAACCGAATGGCAGAAGAGCTTAAGGATGTGGCAGATAAGGTATACACCCGCGATCTCTTTGGCAGCGACTAA	lcl|NC_000913.3_cdsid_NP_416532.1 [gene=ugd] [protein=UDP-glucose 6-dehydrogenase] [protein_id=NP_416532.1] [location=complement(2098447..2099613)]	1167	ATGAAAATCACCATTTCCGGTACTGGCTATGTAGGCTTGTCAAACGGGCTTCTAAT	56	ATGTGGCAGATAAGGTATACACCCGCGATCTCTTTGGCAGCGAC	44	100	69.3231243854	69.7717170098	cAgACGACGGCCAGTgtcgacATGAAAATCACCATTTCCGGTACTGGCTATGTAGGCTTGTCAAACGGGCTTCTAAT	cAgACGACGGCCAGTgtcgacATGAAAATCACCATTTCCGGTACTGGCTATGTAGGCTTGTCAAACGGGCTTCTAATAACACTTCTTGCGGCGATGGTTCCTGGCTCTTCGATC	cAgACGACGGCCAGTgtcgacATGAAAATCACCATTTCCGGTACTGGCTATGTAGGCTTGTCAAACGGGCTTCTAATAACACTTCTTGCGGCGATGGTTCCTGGCTCTTCGATCATGTGGCAGATAAGGTATACACCCGCGATCTCTTTGGCAGCGAC	cAgACGACGGCCAGTgtcgacATGAAAATCACCATTTCCGGTACTGGCTATGTAGGCTTGTCAAACGGGCTTCTAATAACACTTCTTGCGGCGATGGTTCCTGGCTCTTCGATCATGTGGCAGATAAGGTATACACCCGCGATCTCTTTGGCAGCGACGGATCCTACggtcATtCAGC	cAgACGACGGCCAGTgtcgacATGAAAATCACCATTTCCGGTACTGGCTATGTAGGCTTGTCAAACGGGCTTCTAATAACACTTCTTGCGGCGATGGTTCCTGGCTCTTCGATCATGTGGCAGATAAGGTATACACCCGCGATCTCTTTGGCAGCGACTGGGATCCTACggtcATtCAGC	0.448592624399993	0
lcl|NC_000913.3_cdsid_NP_418175.3	ATGAATATAAAAATTGCTGCTTTAACGCTGGCTATTGCCAGCGGTATTTCTGCTCAGTGGGCCATAGCAGCGGATATGCCAGCCAGCCCGGCACCCACTATCCCGGTGAAACAGTATGTGACTCAGGTCAATGCCGATAACAGCGTGACCTTTCGCTACTTTGCCCCTGGGGCAAAAAATGTCTCTGTAGTGGTGGGTGTTCCGGTTCCGGACAATATTCACCCGATGACCAAAGACGAAGCAGGAGTCTGGTCGTGGCGCACACCTATCCTGAAAGGCAACCTGTACGAGTATTTTTTCAATGTTGATGGTGTACGCAGCATTGATACAGGCACCGCAATGACTAATCCTCAGCGCCAGGTTAACTCCAGTATGATTCTGGTGCCAGGCAGTTATCTGGATACGCGTTCTGTTGCGCATGGTGATTTGATCGCCATAACTTACCACTCCAACGCATTGCAATCTGAACGTCAGATGTATGTCTGGACCCCGCCAGGATACACCGGCATGGGCGAGCCTTTGCCAGTGCTCTATTTCTATCACGGCTTTGGTGATACCGGACGTTCCGCTATCGATCAGGGGCGTATCCCGCAAATCATGGATAACCTGCTTGCTGAAGGGAAAATTAAACCGATGCTGGTGGTGATCCCGGATACAGAAACCGATGCGAAGGGCATTATTCCCGAAGATTTCGTGCCTCAGGAAAGACGTAAAGTCTTTTATCCGCTGAATGCTAAAGCGGCAGATCGCGAACTGATGAACGATATTATCCCGCTGATTAGCAAGCGTTTTAATGTCCGTAAAGATGCCGATGGCCGCGCGCTGGCAGGGCTTTCACAAGGCGGGTACCAGGCGCTGGTTTCCGGAATGAATCATCTGGAAAGCTTTGGCTGGCTGGCCACATTCAGTGGTGTTACCACGACAACCGTACCGGATGAAGGTGTCGCGGCCCGACTGAACGATCCGGCAGCTATCAACCAGCAACTACGTAATTTTACTGTGGTTGTGGGGGATAAAGATGTCGTAACCGGCAAGGATATCGCCGGGCTGAAAACTGAGCTTGAGCAGAAAAAAATTAACTTTGATTACCAGGAATATCCGGGTCTGAACCATGAAATGGATGTCTGGCGACCAGCCTATGCAGCCTTTGTACAGAAATTATTTAAATAA	lcl|NC_000913.3_cdsid_NP_418175.3 [gene=yieL] [protein=putative xylanase] [protein_id=NP_418175.3] [location=complement(3899408..3900577)]	1170	ATGAATATAAAAATTGCTGCTTTAACGCTGGCTATTGCCAGCG	43	CATGAAATGGATGTCTGGCGACCAGCCTATGCAGCCTTTGTACAGAAATTATTTAAA	57	100	65.1794148138	68.1768927164	cAgACGACGGCCAGTgtcgacATGAATATAAAAATTGCTGCTTTAACGCTGGCTATTGCCAGCG	cAgACGACGGCCAGTgtcgacATGAATATAAAAATTGCTGCTTTAACGCTGGCTATTGCCAGCGAACACTTCTTGCGGCGATGGTTCCTGGCTCTTCGATC	cAgACGACGGCCAGTgtcgacATGAATATAAAAATTGCTGCTTTAACGCTGGCTATTGCCAGCGAACACTTCTTGCGGCGATGGTTCCTGGCTCTTCGATCCATGAAATGGATGTCTGGCGACCAGCCTATGCAGCCTTTGTACAGAAATTATTTAAA	cAgACGACGGCCAGTgtcgacATGAATATAAAAATTGCTGCTTTAACGCTGGCTATTGCCAGCGAACACTTCTTGCGGCGATGGTTCCTGGCTCTTCGATCCATGAAATGGATGTCTGGCGACCAGCCTATGCAGCCTTTGTACAGAAATTATTTAAAGGATCCTACggtcATtCAGC	cAgACGACGGCCAGTgtcgacATGAATATAAAAATTGCTGCTTTAACGCTGGCTATTGCCAGCGAACACTTCTTGCGGCGATGGTTCCTGGCTCTTCGATCCATGAAATGGATGTCTGGCGACCAGCCTATGCAGCCTTTGTACAGAAATTATTTAAAATGGATCCTACggtcATtCAGC	2.99747790260001	0
lcl|NC_000913.3_cdsid_NP_416174.1	ATGAAAATTAACTATCCGTTGCTGGCGCTGGCGATTGGCGCGTTTGGTATCGGGACAACGGAGTTCTCGCCAATGGGCTTGTTGCCCGTCATTGCGCGCGGTGTGGATGTCTCGATTCCCGCTGCCGGAATGTTAATCAGTGCCTATGCAGTTGGCGTAATGGTTGGCGCGCCGCTGATGACGCTTCTACTTTCTCATCGTGCCCGCCGCAGTGCGTTGATTTTCCTGATGGCAATTTTCACGCTCGGCAACGTACTTTCCGCCATCGCGCCGGATTATATGACCCTGATGCTTTCACGCATTTTGACCAGCCTGAATCACGGAGCATTTTTTGGTTTGGGTTCAGTCGTGGCCGCAAGCGTGGTGCCAAAACATAAACAGGCCAGCGCAGTTGCCACTATGTTTATGGGGTTAACCCTGGCAAATATCGGTGGCGTGCCGGCGGCGACCTGGTTGGGTGAAACCATCGGCTGGCGGATGTCATTTCTGGCAACGGCGGGGCTGGGAGTGATTTCAATGGTAAGTCTGTTCTTCTCATTACCTAAAGGTGGTGCAGGGGCACGACCTGAAGTGAAAAAAGAGCTGGCGGTATTAATGCGTCCGCAGGTGCTGTCTGCATTGCTGACGACGGTACTGGGAGCTGGTGCAATGTTTACTCTCTACACCTATATCTCTCCGGTACTGCAAAGTATTACCCACGCAACACCGGTGTTCGTCACGGCAATGCTGGTGCTGATTGGTGTCGGATTCTCTATCGGTAACTATCTCGGCGGCAAACTGGCAGATCGTTCAGTTAACGGCACGTTGAAAGGCTTTTTGTTGTTGTTGATGGTGATTATGCTGGCAATCCCGTTCCTGGCCCGCAATGAGTTCGGCGCAGCTATTAGCATGGTGGTGTGGGGCGCAGCAACCTTTGCGGTCGTACCGCCGTTACAGATGCGCGTGATGCGTGTCGCCAGTGAAGCGCCAGGTCTGTCTTCATCAGTCAATATTGGTGCCTTTAATCTTGGAAATGCGCTGGGAGCAGCTGCTGGTGGTGCGGTAATTTCCGCTGGGCTGGGATACAGCTTTGTGCCGGTGATGGGAGCGATTGTCGCGGGACTGGCATTATTGCTGGTGTTTATGTCAGCCAGAAAACAACCTGAAACAGTTTGCGTTGCTAACAGCTAA	lcl|NC_000913.3_cdsid_NP_416174.1 [gene=ydhP] [protein=putative transporter] [protein_id=NP_416174.1] [location=complement(1736121..1737290)]	1170	ATGAAAATTAACTATCCGTTGCTGGCGCTGGCGATTGGC	39	ATTATTGCTGGTGTTTATGTCAGCCAGAAAACAACCTGAAACAGTTTGCGTTGCTAACAGC	61	100	67.7845174537	69.9492976489	cAgACGACGGCCAGTgtcgacATGAAAATTAACTATCCGTTGCTGGCGCTGGCGATTGGC	cAgACGACGGCCAGTgtcgacATGAAAATTAACTATCCGTTGCTGGCGCTGGCGATTGGCAACACTTCTTGCGGCGATGGTTCCTGGCTCTTCGATC	cAgACGACGGCCAGTgtcgacATGAAAATTAACTATCCGTTGCTGGCGCTGGCGATTGGCAACACTTCTTGCGGCGATGGTTCCTGGCTCTTCGATCATTATTGCTGGTGTTTATGTCAGCCAGAAAACAACCTGAAACAGTTTGCGTTGCTAACAGC	cAgACGACGGCCAGTgtcgacATGAAAATTAACTATCCGTTGCTGGCGCTGGCGATTGGCAACACTTCTTGCGGCGATGGTTCCTGGCTCTTCGATCATTATTGCTGGTGTTTATGTCAGCCAGAAAACAACCTGAAACAGTTTGCGTTGCTAACAGCGGATCCTACggtcATtCAGC	cAgACGACGGCCAGTgtcgacATGAAAATTAACTATCCGTTGCTGGCGCTGGCGATTGGCAACACTTCTTGCGGCGATGGTTCCTGGCTCTTCGATCATTATTGCTGGTGTTTATGTCAGCCAGAAAACAACCTGAAACAGTTTGCGTTGCTAACAGCGTGGATCCTACggtcATtCAGC	2.1647801952	0
lcl|NC_000913.3_cdsid_NP_415950.4	ATGCGTCTGTTTTCTATTCCTCCACCCACGCTACTGGCGGGGTTTCTGGCGGTATTAATTGGCTACGCCAGTTCAGCGGCAATAATCTGGCAAGCAGCGATTGTCGCCGGAGCCACCACTGCACAAATCTCTGGCTGGATGACGGCGCTGGGGCTGGCAATGGGCGTCAGTACGCTGACTCTGACATTATGGTATCGCGTACCTGTTCTCACCGCATGGTCAACGCCTGGCGCGGCTTTGTTGGTCACCGGATTGCAGGGACTAACACTTAACGAAGCCATCGGCGTTTTTATTGTCACCAACGCGCTAATAGTCCTCTGCGGCATAACGGGACTCTTTGCTCGTCTGATGCGCATTATTCCGCACTCGCTTGCGGCGGCAATGCTTGCCGGGATTTTATTACGCTTTGGTTTACAGGCGTTTGCCAGTCTGGACGGTCAATTTACGTTGTGTGGAAGTATGTTGCTGGTATGGCTGGCAACCAAGGCCGTTGCGCCGCGCTATGCGGTAATTGCCGCGATGATTATTGGGATCGTGATCGTCATCGCGCAAGGTGACGTTGTCACAACTGATGTTGTCTTTAAACCCGTTCTCCCCACTTATATTACCCCTGATTTTTCGTTTGCTCACAGCCTGAGCGTTGCACTCCCCCTTTTTCTGGTGACGATGGCATCGCAAAACGCACCGGGTATCGCAGCAATGAAAGCAGCTGGATATTCGGCTCCTGTTTCGCCATTAATTGTATTTACTGGATTGCTGGCACTGGTTTTTTCCCCTTTCGGCGTTTATTCCGTCGGTATTGCGGCAATCACCGCGGCTATTTGCCAAAGCCCGGAAGCGCATCCGGATAAAGATCAACGTTGGCTGGCCGCTGCCGTTGCAGGCATTTTCTATTTGCTCGCAGGTCTGTTTGGTAGTGCCATTACCGGGATGATGGCTGCCCTGCCCGTAAGTTGGATCCAGATGCTGGCAGGTCTGGCGCTGTTAAGTACCATCGGCGGCAGTTTGTATCAGGCGCTGCATAATGAGCGTGAGCGAGACGCGGCGGTGGTGGCATTTCTGGTAACGGCAAGTGGATTGACGCTGGTCGGGATTGGTTCTGCGTTTTGGGGATTAATTGCCGGAGGCGTTTGTTACGTGGTGTTGAATTTAATCGCTGACAGAAACCGATATTGA	lcl|NC_000913.3_cdsid_NP_415950.4 [gene=ydcO] [protein=BenE family inner membrane putative transporter] [protein_id=NP_415950.4] [location=complement(1504905..1506080)]	1176	ATGCGTCTGTTTTCTATTCCTCCACCCACGCTACTGGC	38	GATTAATTGCCGGAGGCGTTTGTTACGTGGTGTTGAATTTAATCGCTGACAGAAACCGATAT	62	100	67.8067196427	69.9984109114	cAgACGACGGCCAGTgtcgacATGCGTCTGTTTTCTATTCCTCCACCCACGCTACTGGC	cAgACGACGGCCAGTgtcgacATGCGTCTGTTTTCTATTCCTCCACCCACGCTACTGGCAACACTTCTTGCGGCGATGGTTCCTGGCTCTTCGATC	cAgACGACGGCCAGTgtcgacATGCGTCTGTTTTCTATTCCTCCACCCACGCTACTGGCAACACTTCTTGCGGCGATGGTTCCTGGCTCTTCGATCGATTAATTGCCGGAGGCGTTTGTTACGTGGTGTTGAATTTAATCGCTGACAGAAACCGATAT	cAgACGACGGCCAGTgtcgacATGCGTCTGTTTTCTATTCCTCCACCCACGCTACTGGCAACACTTCTTGCGGCGATGGTTCCTGGCTCTTCGATCGATTAATTGCCGGAGGCGTTTGTTACGTGGTGTTGAATTTAATCGCTGACAGAAACCGATATGGATCCTACggtcATtCAGC	cAgACGACGGCCAGTgtcgacATGCGTCTGTTTTCTATTCCTCCACCCACGCTACTGGCAACACTTCTTGCGGCGATGGTTCCTGGCTCTTCGATCGATTAATTGCCGGAGGCGTTTGTTACGTGGTGTTGAATTTAATCGCTGACAGAAACCGATATTTGGATCCTACggtcATtCAGC	2.1916912687	0
lcl|NC_000913.3_cdsid_NP_417469.1	ATGAGTCATGATCCACAACCGCTGGGCGGCAAAATCATCAGTAAACCGGTCATGATTTTTGGACCGTTAATCGTCATCTGTATGCTCCTGATTGTGAAGCGTCTGGTGTTCGGTCTGGGCTCTGTCTCTGACCTGAACGGCGGCTTCCCGTGGGGCGTGTGGATCGCGTTTGACCTGCTGATTGGCACCGGCTTTGCCTGTGGCGGCTGGGCGCTGGCGTGGGCGGTATACGTCTTTAACCGTGGGCAATACCATCCGCTGGTGCGTCCGGCGCTGTTGGCGAGTCTGTTTGGTTACTCACTGGGTGGCTTGTCGATCACTATCGACGTGGGTCGCTACTGGAACCTGCCGTACTTCTACATTCCGGGTCACTTCAACGTGAACTCGGTACTGTTCGAGACGGCGGTCTGTATGACCATCTATATCGGCGTGATGGCACTGGAGTTTGCTCCGGCACTGTTTGAACGTCTGGGGTGGAAGGTGTCGCTACAGCGACTAAACAAGGTGATGTTCTTCATCATCGCGCTCGGTGCGCTGCTGCCGACCATGCACCAGTCTTCAATGGGGTCGCTGATGATCTCGGCGGGCTACAAGGTGCATCCGTTGTGGCAGAGCTATGAAATGTTGCCGCTGTTCTCGCTGCTGACGGCGTTCATCATGGGCTTCTCGATTGTCATCTTTGAAGGTTCGCTGGTGCAGGCGGGTCTGCGTGGCAACGGTCCGGATGAAAAGAGTCTGTTTGTTAAGCTGACCAACACCATCAGTGTGTTGCTGGCGATTTTCATCGTGCTGCGCTTTGGCGAGCTTATCTATCGCGACAAGCTGTCGTTAGCGTTTGCCGGTGACTTCTACTCCGTGATGTTCTGGATTGAAGTCCTGCTGATGCTCTTCCCGCTGGTCGTTCTGCGTGTGGCGAAGCTGCGTAATGATTCCCGCATGCTGTTCCTGTCAGCACTGAGCGCACTGTTAGGTTGTGCAACCTGGCGTCTGACCTATTCGCTGGTGGCATTCAACCCGGGCGGCGGTTACGCCTACTTCCCGACCTGGGAAGAACTGTTGATTTCTATTGGTTTTGTGGCTATTGAGATTTGCGCTTACATCGTACTCATTCGTCTACTGCCGATACTTCCTCCTTTAAAACAAAACGATCATAATCGTCATGAGGCGAGCAAAGCATGA	lcl|NC_000913.3_cdsid_NP_417469.1 [gene=hybB] [protein=putative hydrogenase 2 cytochrome b type component] [protein_id=NP_417469.1] [location=complement(3142986..3144164)]	1179	ATGAGTCATGATCCACAACCGCTGGGCGGCAAAATCATCAGTAAA	45	GATACTTCCTCCTTTAAAACAAAACGATCATAATCGTCATGAGGCGAGCAAAGCA	55	100	68.9865804332	67.5086551803	cAgACGACGGCCAGTgtcgacATGAGTCATGATCCACAACCGCTGGGCGGCAAAATCATCAGTAAA	cAgACGACGGCCAGTgtcgacATGAGTCATGATCCACAACCGCTGGGCGGCAAAATCATCAGTAAAAACACTTCTTGCGGCGATGGTTCCTGGCTCTTCGATC	cAgACGACGGCCAGTgtcgacATGAGTCATGATCCACAACCGCTGGGCGGCAAAATCATCAGTAAAAACACTTCTTGCGGCGATGGTTCCTGGCTCTTCGATCGATACTTCCTCCTTTAAAACAAAACGATCATAATCGTCATGAGGCGAGCAAAGCA	cAgACGACGGCCAGTgtcgacATGAGTCATGATCCACAACCGCTGGGCGGCAAAATCATCAGTAAAAACACTTCTTGCGGCGATGGTTCCTGGCTCTTCGATCGATACTTCCTCCTTTAAAACAAAACGATCATAATCGTCATGAGGCGAGCAAAGCAGGATCCTACggtcATtCAGC	cAgACGACGGCCAGTgtcgacATGAGTCATGATCCACAACCGCTGGGCGGCAAAATCATCAGTAAAAACACTTCTTGCGGCGATGGTTCCTGGCTCTTCGATCGATACTTCCTCCTTTAAAACAAAACGATCATAATCGTCATGAGGCGAGCAAAGCATAGGATCCTACggtcATtCAGC	-1.47792525290001	0
lcl|NC_000913.3_cdsid_NP_417007.1	ATGCAATTGCGTAAATTACTGCTGCCAGGACTGCTTTCCGTTACCCTTTTAAGCGGCTGTTCGCTGTTTAACAGCGAAGAAGATGTGGTAAAGATGTCCCCATTGCCAACCGTTGAAAACCAGTTTACGCCGACCACGGCGTGGAGCACTTCCGTTGGTAGCGGCATTGGCAACTTCTATTCCAATCTTCATCCGGCACTGGCGGACAACGTTGTCTATGCAGCGGACCGCGCTGGTTTAGTAAAAGCGCTGAATGCGGATGATGGCAAAGAAATCTGGTCTGTCAGCCTGGCCGAGAAAGATGGCTGGTTCTCTAAAGAGCCTGCATTACTTTCTGGCGGTGTGACCGTGTCTGGTGGGCATGTCTACATTGGCAGCGAAAAGGCGCAGGTTTACGCGCTGAATACCAGCGATGGTACTGTGGCATGGCAAACTAAAGTCGCGGGTGAAGCACTTTCGCGCCCGGTGGTCAGCGACGGTCTGGTGTTAATCCACACCAGTAACGGTCAGTTACAAGCGCTGAACGAAGCTGACGGCGCTGTCAAATGGACAGTTAACCTCGATATGCCTTCGCTCTCTTTGCGTGGCGAGTCTGCGCCGACAACGGCTTTTGGTGCGGCCGTCGTGGGGGGCGATAATGGTCGCGTCAGCGCAGTGCTGATGGAACAGGGCCAGATGATTTGGCAGCAGCGTATTTCCCAGGCGACCGGTTCTACCGAAATTGACCGTCTGAGCGATGTTGACACGACTCCCGTCGTTGTTAACGGCGTTGTTTTCGCGCTGGCCTATAATGGTAACCTGACGGCGCTTGATCTGCGCAGTGGTCAGATTATGTGGAAACGCGAACTGGGTTCGGTGAATGATTTCATCGTCGACGGCAATCGCATCTATCTGGTCGATCAAAATGACCGGGTGATGGCGTTGACCATTGATGGCGGCGTTACGCTGTGGACACAAAGCGATCTGCTGCATCGCCTGCTGACTTCTCCGGTGCTGTATAATGGCAACCTGGTGGTCGGTGACAGTGAAGGTTATCTGCACTGGATTAACGTCGAAGATGGTCGTTTCGTTGCCCAGCAAAAAGTTGATAGTTCCGGTTTCCAGACTGAACCGGTTGCCGCTGACGGCAAACTGCTGATCCAGGCAAAAGACGGAACCGTGTACTCTATTACACGTTAA	lcl|NC_000913.3_cdsid_NP_417007.1 [gene=bamB] [protein=BamABCDE complex OM biogenesis lipoprotein] [protein_id=NP_417007.1] [location=complement(2637474..2638652)]	1179	ATGCAATTGCGTAAATTACTGCTGCCAGGACTGCTTTCCGTTACCCTTTTAA	52	AAACTGCTGATCCAGGCAAAAGACGGAACCGTGTACTCTATTACACGT	48	100	69.0555835075	68.7272437542	cAgACGACGGCCAGTgtcgacATGCAATTGCGTAAATTACTGCTGCCAGGACTGCTTTCCGTTACCCTTTTAA	cAgACGACGGCCAGTgtcgacATGCAATTGCGTAAATTACTGCTGCCAGGACTGCTTTCCGTTACCCTTTTAAAACACTTCTTGCGGCGATGGTTCCTGGCTCTTCGATC	cAgACGACGGCCAGTgtcgacATGCAATTGCGTAAATTACTGCTGCCAGGACTGCTTTCCGTTACCCTTTTAAAACACTTCTTGCGGCGATGGTTCCTGGCTCTTCGATCAAACTGCTGATCCAGGCAAAAGACGGAACCGTGTACTCTATTACACGT	cAgACGACGGCCAGTgtcgacATGCAATTGCGTAAATTACTGCTGCCAGGACTGCTTTCCGTTACCCTTTTAAAACACTTCTTGCGGCGATGGTTCCTGGCTCTTCGATCAAACTGCTGATCCAGGCAAAAGACGGAACCGTGTACTCTATTACACGTGGATCCTACggtcATtCAGC	cAgACGACGGCCAGTgtcgacATGCAATTGCGTAAATTACTGCTGCCAGGACTGCTTTCCGTTACCCTTTTAAAACACTTCTTGCGGCGATGGTTCCTGGCTCTTCGATCAAACTGCTGATCCAGGCAAAAGACGGAACCGTGTACTCTATTACACGTAGGGATCCTACggtcATtCAGC	-0.3283397533	0
lcl|NC_000913.3_cdsid_YP_025293.1	ATGATCTGGATAATGACGATGGCTCGCCGTATGAACGGTGTTTACGCGGCATTTATGCTGGTCGCTTTTATGATGGGGGTGGCCGGGGCGCTACAGGCTCCTACATTGAGCTTATTTCTGAGTCGTGAGGTTGGCGCGCAACCTTTCTGGATCGGCCTCTTTTATACGGTGAATGCTATTGCTGGGATCGGCGTAAGCCTCTGGTTGGCAAAACGTTCTGACAGTCAGGGCGATCGGCGAAAACTGATTATATTTTGCTGTTTGATGGCTATCGGCAATGCGCTATTGTTTGCATTTAATCGTCATTATCTGACGCTTATCACCTGTGGTGTGCTTCTGGCATCTCTGGCCAATACGGCAATGCCACAGTTATTTGCTCTGGCGCGGGAATATGCGGATAACTCGGCGCGAGAAGTGGTGATGTTTAGCTCGGTGATGCGTGCGCAGCTTTCTCTGGCATGGGTTATCGGTCCACCGTTGGCCTTTATGCTGGCGTTGAATTACGGCTTTACGGTGATGTTTTCGATTGCCGCCGGGATATTCACACTCAGTCTGGTATTGATTGCATTTATGCTTCCGTCTGTGGCGCGGGTAGAACTGCCGTCGGAAAATGCTTTATCAATGCAAGGTGGCTGGCAGGATAGTAACGTACGGATGTTATTTGTCGCCTCGACGTTAATGTGGACCTGCAACACCATGTACATTATTGATATGCCGTTGTGGATCAGTAGCGAGTTAGGATTGCCAGACAAACTGGCGGGTTTCCTGATGGGGACGGCAGCTGGACTGGAAATACCAGCAATGATTCTGGCTGGCTACTATGTCAAACGTTATGGTAAGCGGCGAATGATGGTCATAGCAGTGGCGGCAGGAGTACTGTTTTACACCGGATTGATTTTCTTTAATAGCCGTATGGCGTTGATGACGCTGCAACTTTTTAACGCTGTATTTATCGGCATTGTTGCGGGTATTGGGATGCTATGGTTTCAGGATTTAATGCCTGGAAGAGCGGGGGCAGCTACCACCTTATTTACTAACAGTATTTCTACCGGGGTAATTCTGGCTGGCGTTATTCAGGGAGCAATTGCACAAAGTTGGGGGCACTTTGCTGTCTACTGGGTAATTGCGGTTATTTCTGTTGTCGCATTATTTTTAACCGCAAAGGTTAAAGACGTTTGA	lcl|NC_000913.3_cdsid_YP_025293.1 [gene=setA] [protein=broad specificity sugar efflux system] [protein_id=YP_025293.1] [location=77621..78799]	1179	ATGATCTGGATAATGACGATGGCTCGCCGTATGAACG	37	TACTGGGTAATTGCGGTTATTTCTGTTGTCGCATTATTTTTAACCGCAAAGGTTAAAGACGTT	63	100	65.3970690511	68.3609006608	cAgACGACGGCCAGTgtcgacATGATCTGGATAATGACGATGGCTCGCCGTATGAACG	cAgACGACGGCCAGTgtcgacATGATCTGGATAATGACGATGGCTCGCCGTATGAACGAACACTTCTTGCGGCGATGGTTCCTGGCTCTTCGATC	cAgACGACGGCCAGTgtcgacATGATCTGGATAATGACGATGGCTCGCCGTATGAACGAACACTTCTTGCGGCGATGGTTCCTGGCTCTTCGATCTACTGGGTAATTGCGGTTATTTCTGTTGTCGCATTATTTTTAACCGCAAAGGTTAAAGACGTT	cAgACGACGGCCAGTgtcgacATGATCTGGATAATGACGATGGCTCGCCGTATGAACGAACACTTCTTGCGGCGATGGTTCCTGGCTCTTCGATCTACTGGGTAATTGCGGTTATTTCTGTTGTCGCATTATTTTTAACCGCAAAGGTTAAAGACGTTGGATCCTACggtcATtCAGC	cAgACGACGGCCAGTgtcgacATGATCTGGATAATGACGATGGCTCGCCGTATGAACGAACACTTCTTGCGGCGATGGTTCCTGGCTCTTCGATCTACTGGGTAATTGCGGTTATTTCTGTTGTCGCATTATTTTTAACCGCAAAGGTTAAAGACGTTGAGGATCCTACggtcATtCAGC	2.96383160969999	0
lcl|NC_000913.3_cdsid_NP_418026.1	ATGTTTACTAAACGTCACCGCATCACATTACTGTTCAATGCCAATAAAGCCTATGACCGGCAGGTAGTAGAAGGCGTAGGGGAATATTTACAGGCGTCACAATCGGAATGGGATATTTTCATTGAAGAAGATTTCCGCGCCCGCATTGATAAAATCAAGGACTGGTTAGGAGATGGCGTCATTGCCGACTTCGACGACAAACAGATCGAGCAAGCGCTGGCTGATGTCGACGTCCCCATTGTTGGGGTTGGCGGCTCGTATCACCTTGCAGAAAGTTACCCACCCGTTCATTACATTGCCACCGATAACTATGCGCTGGTTGAAAGCGCATTTTTGCATTTAAAAGAGAAAGGCGTTAACCGCTTTGCTTTTTATGGTCTTCCGGAATCAAGCGGCAAACGTTGGGCCACTGAGCGCGAATATGCATTTCGTCAGCTTGTCGCCGAAGAAAAGTATCGCGGAGTGGTTTATCAGGGGTTAGAAACCGCGCCAGAGAACTGGCAACACGCGCAAAATCGGCTGGCAGACTGGCTACAAACGCTACCACCGCAAACCGGGATTATTGCCGTTACTGACGCCCGAGCGCGGCATATTCTGCAAGTATGTGAACATCTACATATTCCCGTACCGGAAAAATTATGCGTGATTGGCATCGATAACGAAGAACTGACCCGCTATCTGTCGCGTGTCGCCCTTTCTTCGGTCGCTCAGGGCGCGCGGCAAATGGGCTATCAGGCGGCAAAACTGTTGCATCGATTATTAGATAAAGAAGAAATGCCGCTACAGCGAATTTTGGTCCCACCAGTTCGCGTCATTGAACGGCGCTCAACAGATTATCGCTCGCTGACCGATCCCGCCGTTATTCAGGCCATGCATTACATTCGTAATCACGCCTGTAAAGGGATTAAAGTGGATCAGGTACTGGATGCGGTCGGGATCTCGCGCTCCAATCTTGAGAAGCGTTTTAAAGAAGAGGTGGGTGAAACCATCCATGCCATGATTCATGCCGAGAAGCTGGAGAAAGCGCGCAGTCTGCTGATTTCAACCACCTTGTCGATCAATGAGATATCGCAAATGTGCGGTTATCCATCGCTGCAATATTTCTACTCTGTTTTTAAAAAAGCATATGACACGACGCCAAAAGAGTATCGCGATGTAAATAGCGAGGTCATGTTGTAG	lcl|NC_000913.3_cdsid_NP_418026.1 [gene=xylR] [protein=xylose divergent operon transcriptional activator] [protein_id=NP_418026.1] [location=3734979..3736157]	1179	ATGTTTACTAAACGTCACCGCATCACATTACTGTTCAATGCCAATAAAGC	50	ATGACACGACGCCAAAAGAGTATCGCGATGTAAATAGCGAGGTCATGTTG	50	100	65.9876322608	69.0257248431	cAgACGACGGCCAGTgtcgacATGTTTACTAAACGTCACCGCATCACATTACTGTTCAATGCCAATAAAGC	cAgACGACGGCCAGTgtcgacATGTTTACTAAACGTCACCGCATCACATTACTGTTCAATGCCAATAAAGCAACACTTCTTGCGGCGATGGTTCCTGGCTCTTCGATC	cAgACGACGGCCAGTgtcgacATGTTTACTAAACGTCACCGCATCACATTACTGTTCAATGCCAATAAAGCAACACTTCTTGCGGCGATGGTTCCTGGCTCTTCGATCATGACACGACGCCAAAAGAGTATCGCGATGTAAATAGCGAGGTCATGTTG	cAgACGACGGCCAGTgtcgacATGTTTACTAAACGTCACCGCATCACATTACTGTTCAATGCCAATAAAGCAACACTTCTTGCGGCGATGGTTCCTGGCTCTTCGATCATGACACGACGCCAAAAGAGTATCGCGATGTAAATAGCGAGGTCATGTTGGGATCCTACggtcATtCAGC	cAgACGACGGCCAGTgtcgacATGTTTACTAAACGTCACCGCATCACATTACTGTTCAATGCCAATAAAGCAACACTTCTTGCGGCGATGGTTCCTGGCTCTTCGATCATGACACGACGCCAAAAGAGTATCGCGATGTAAATAGCGAGGTCATGTTGTGGGATCCTACggtcATtCAGC	3.0380925823	1
lcl|NC_000913.3_cdsid_NP_418752.1	ATGCCTTCGTCCACGCATCCCGTAGAACGCTTTTCTTTCAGCACCGCGCTTTTCGGGATGCTGGTTCTGACCTTAGGTATGGGTTTAGGCCGCTTCCTTTATACGCCTATGTTGCCCGTCATGATGGCGGAAGGATCGTTTTCATTTAGCCAGCTCTCGTGGATTGCCAGCGGCAACTATGCGGGGTATCTGGCTGGCAGTCTGCTATTTTCTTTTGGCGCATTTCACCAGCCATCGCGCCTGCGCCCATTTCTGTTGGCTTCTGCCCTGGCGAGCGGGTTGTTGATCCTCGCAATGGCATGGTTGCCGCCATTTATTCTGGTGTTATTGATTCGCGTCCTGGCGGGTGTCGCCAGCGCCGGTATGCTGATTTTTGGTTCGACGCTGATTATGCAGCACACGCGCCATCCTTTTGTGCTGGCAGCTTTGTTTTCTGGCGTTGGCATTGGCATCGCACTGGGCAATGAATATGTTCTGGCAGGCCTGCATTTTGACCTCTCCTCGCAAACGTTATGGCAAGGCGCCGGGGCGCTTTCTGGCATGATGCTGATTGCACTTACGCTTTTAATGCCCTCGAAAAAACACGCCATCACACCAATGCCATTGGCAAAAACGGAGCAACAGATAATGAGCTGGTGGTTACTGGCTATTCTGTACGGCCTGGCGGGATTTGGTTATATCATCGTCGCGACTTACCTGCCGCTCATGGCGAAAGATGCAGGCTCACCATTGTTAACCGCCCATCTCTGGACGTTAGTCGGCTTATCAATTGTGCCTGGTTGCTTTGGCTGGCTATGGGCAGCAAAACGTTGGGGGGCTTTGCCCTGCCTGACGGCGAATTTGCTGGTGCAGGCTATCTGTGTGCTGCTTACTCTCGCCAGCGACTCGCCTCTCTTGCTTATCATCAGCAGTCTTGGTTTTGGCGGTACCTTTATGGGCACGACATCTCTGGTGATGACTATCGCCCGCCAACTGAGCGTACCGGGAAATCTCAATCTTTTAGGCTTTGTGACGCTCATTTACGGCATTGGGCAAATCCTCGGCCCGGCGCTGACCAGTATGCTCAGCAATGGAACATCGGCGCTTGCCAGCGCCACTCTCTGCGGCGCGGCGGCGTTGTTTATTGCTGCGCTTATCAGCACAGTGCAATTATTTAAGCTACAAGTGGTCACTTCATGA	lcl|NC_000913.3_cdsid_NP_418752.1 [gene=yjiJ] [protein=DUF1228 family putative inner membrane MFS superfamily transporter] [protein_id=NP_418752.1] [location=complement(4561497..4562675)]	1179	ATGCCTTCGTCCACGCATCCCGTAGAACGCTTTTCTTT	38	CGTTGTTTATTGCTGCGCTTATCAGCACAGTGCAATTATTTAAGCTACAAGTGGTCACTTCA	62	100	68.1975622309	69.451778636	cAgACGACGGCCAGTgtcgacATGCCTTCGTCCACGCATCCCGTAGAACGCTTTTCTTT	cAgACGACGGCCAGTgtcgacATGCCTTCGTCCACGCATCCCGTAGAACGCTTTTCTTTAACACTTCTTGCGGCGATGGTTCCTGGCTCTTCGATC	cAgACGACGGCCAGTgtcgacATGCCTTCGTCCACGCATCCCGTAGAACGCTTTTCTTTAACACTTCTTGCGGCGATGGTTCCTGGCTCTTCGATCCGTTGTTTATTGCTGCGCTTATCAGCACAGTGCAATTATTTAAGCTACAAGTGGTCACTTCA	cAgACGACGGCCAGTgtcgacATGCCTTCGTCCACGCATCCCGTAGAACGCTTTTCTTTAACACTTCTTGCGGCGATGGTTCCTGGCTCTTCGATCCGTTGTTTATTGCTGCGCTTATCAGCACAGTGCAATTATTTAAGCTACAAGTGGTCACTTCAGGATCCTACggtcATtCAGC	cAgACGACGGCCAGTgtcgacATGCCTTCGTCCACGCATCCCGTAGAACGCTTTTCTTTAACACTTCTTGCGGCGATGGTTCCTGGCTCTTCGATCCGTTGTTTATTGCTGCGCTTATCAGCACAGTGCAATTATTTAAGCTACAAGTGGTCACTTCATTGGATCCTACggtcATtCAGC	1.2542164051	0
lcl|NC_000913.3_cdsid_NP_418115.1	ATGCAAAAAACGGCTACCACTCCATCAAAAATACTTGATCTCACTGCCGCGGCATTTTTACTTGTCGCCTTTCTGACGGGTATTGCGGGCGCTCTTCAGACTCCTACCCTAAGTATATTCCTCGCAGATGAACTGAAAGCCCGTCCTATAATGGTAGGTTTTTTCTTCACCGGTAGCGCTATTATGGGAATTCTGGTCAGTCAATTTCTGGCAAGGCACTCCGATAAACAAGGCGACCGTAAATTACTGATTCTGCTATGTTGCTTATTTGGAGTGCTGGCCTGCACGCTTTTTGCGTGGAATCGCAACTACTTCATTCTCCTCTCAACGGGCGTACTTCTGAGTAGTTTTGCTTCCACCGCAAACCCGCAAATGTTCGCCCTCGCCCGTGAACACGCCGACAGAACAGGCCGTGAGACGGTCATGTTCAGTACATTTTTACGTGCTCAGATCTCGCTTGCCTGGGTTATCGGGCCACCGCTCGCTTATGAACTGGCAATGGGATTTAGTTTTAAAGTGATGTATCTCACCGCTGCCATCGCATTTGTTGTTTGCGGACTGATAGTCTGGTTGTTTTTGCCATCAATACAAAGAAATATTCCTGTCGTTACCCAACCCGTAGAAATTTTACCCTCCACCCACAGGAAGCGGGATACGCGGCTACTTTTTGTGGTCTGTTCAATGATGTGGGCGGCGAATAATCTCTACATGATAAATATGCCGCTATTTATTATTGATGAACTGCATCTAACCGATAAACTGACTGGAGAAATGATTGGTATCGCTGCCGGTCTGGAAATTCCGATGATGTTAATCGCAGGCTATTACATGAAACGTATTGGCAAGCGACTATTAATGCTCATTGCTATCGTGAGTGGAATGTGTTTTTACGCCAGCGTACTCATGGCGACGACTCCGGCGGTTGAGCTGGAATTGCAAATTCTTAATGCCATCTTCCTTGGTATTCTCTGTGGTATCGGCATGCTTTATTTTCAGGACTTGATGCCTGAAAAAATAGGCTCTGCGACAACGTTATATGCAAATACTTCACGCGTCGGCTGGATTATCGCCGGCTCTGTTGACGGAATTATGGTTGAAATCTGGAGCTACCATGCGTTGTTCTGGCTGGCGATAGGGATGTTGGGTATTGCGATGATTTGCCTGCTGTTTATTAAAGATATTTAG	lcl|NC_000913.3_cdsid_NP_418115.1 [gene=setC] [protein=putative arabinose efflux transporter] [protein_id=NP_418115.1] [location=3836953..3838137]	1185	ATGCAAAAAACGGCTACCACTCCATCAAAAATACTTGATCTCACTG	46	GCGATAGGGATGTTGGGTATTGCGATGATTTGCCTGCTGTTTATTAAAGATATT	54	100	65.1500763464	66.7866474613	cAgACGACGGCCAGTgtcgacATGCAAAAAACGGCTACCACTCCATCAAAAATACTTGATCTCACTG	cAgACGACGGCCAGTgtcgacATGCAAAAAACGGCTACCACTCCATCAAAAATACTTGATCTCACTGAACACTTCTTGCGGCGATGGTTCCTGGCTCTTCGATC	cAgACGACGGCCAGTgtcgacATGCAAAAAACGGCTACCACTCCATCAAAAATACTTGATCTCACTGAACACTTCTTGCGGCGATGGTTCCTGGCTCTTCGATCGCGATAGGGATGTTGGGTATTGCGATGATTTGCCTGCTGTTTATTAAAGATATT	cAgACGACGGCCAGTgtcgacATGCAAAAAACGGCTACCACTCCATCAAAAATACTTGATCTCACTGAACACTTCTTGCGGCGATGGTTCCTGGCTCTTCGATCGCGATAGGGATGTTGGGTATTGCGATGATTTGCCTGCTGTTTATTAAAGATATTGGATCCTACggtcATtCAGC	cAgACGACGGCCAGTgtcgacATGCAAAAAACGGCTACCACTCCATCAAAAATACTTGATCTCACTGAACACTTCTTGCGGCGATGGTTCCTGGCTCTTCGATCGCGATAGGGATGTTGGGTATTGCGATGATTTGCCTGCTGTTTATTAAAGATATTTAGGATCCTACggtcATtCAGC	1.63657111490001	0
lcl|NC_000913.3_cdsid_NP_416728.1	ATGAAAAATTGTGTCATCGTCAGTGCGGTACGTACTGCTATCGGTAGTTTTAACGGTTCACTCGCTTCCACCAGCGCCATCGACCTGGGGGCGACAGTAATTAAAGCCGCCATTGAACGTGCAAAAATCGATTCACAACACGTTGATGAAGTGATTATGGGTAACGTGTTACAAGCCGGGCTGGGGCAAAATCCGGCGCGTCAGGCACTGTTAAAAAGCGGGCTGGCAGAAACGGTGTGCGGATTCACGGTCAATAAAGTATGTGGTTCGGGTCTTAAAAGTGTGGCGCTTGCCGCCCAGGCCATTCAGGCAGGTCAGGCGCAGAGCATTGTGGCGGGGGGTATGGAAAATATGAGTTTAGCCCCCTACTTACTCGATGCAAAAGCACGCTCTGGTTATCGTCTTGGAGACGGACAGGTTTATGACGTAATCCTGCGCGATGGCCTGATGTGCGCCACCCATGGTTATCATATGGGGATTACCGCCGAAAACGTGGCTAAAGAGTACGGAATTACCCGTGAAATGCAGGATGAACTGGCGCTACATTCACAGCGTAAAGCGGCAGCCGCAATTGAGTCCGGTGCTTTTACAGCCGAAATCGTCCCGGTAAATGTTGTCACTCGAAAGAAAACCTTCGTCTTCAGTCAAGACGAATTCCCGAAAGCGAATTCAACGGCTGAAGCGTTAGGTGCATTGCGCCCGGCCTTCGATAAAGCAGGAACAGTCACCGCTGGGAACGCGTCTGGTATTAACGACGGTGCTGCCGCTCTGGTGATTATGGAAGAATCTGCGGCGCTGGCAGCAGGCCTTACCCCCCTGGCTCGCATTAAAAGTTATGCCAGCGGTGGCGTGCCCCCCGCATTGATGGGTATGGGGCCAGTACCTGCCACGCAAAAAGCGTTACAACTGGCGGGGCTGCAACTGGCGGATATTGATCTCATTGAGGCTAATGAAGCATTTGCTGCACAGTTCCTTGCCGTTGGGAAAAACCTGGGCTTTGATTCTGAGAAAGTGAATGTCAACGGCGGGGCCATCGCGCTCGGGCATCCTATCGGTGCCAGTGGTGCTCGTATTCTGGTCACACTATTACATGCCATGCAGGCACGCGATAAAACGCTGGGGCTGGCAACACTGTGCATTGGCGGCGGTCAGGGAATTGCGATGGTGATTGAACGGTTGAATTAA	lcl|NC_000913.3_cdsid_NP_416728.1 [gene=atoB] [protein=acetyl-CoA acetyltransferase] [protein_id=NP_416728.1] [location=2326109..2327293]	1185	ATGAAAAATTGTGTCATCGTCAGTGCGGTACGTACTGCTATCGGTAGTTTTAACGGTTCA	60	CGGCGGTCAGGGAATTGCGATGGTGATTGAACGGTTGAAT	40	100	69.5572975728	69.5013813825	cAgACGACGGCCAGTgtcgacATGAAAAATTGTGTCATCGTCAGTGCGGTACGTACTGCTATCGGTAGTTTTAACGGTTCA	cAgACGACGGCCAGTgtcgacATGAAAAATTGTGTCATCGTCAGTGCGGTACGTACTGCTATCGGTAGTTTTAACGGTTCAAACACTTCTTGCGGCGATGGTTCCTGGCTCTTCGATC	cAgACGACGGCCAGTgtcgacATGAAAAATTGTGTCATCGTCAGTGCGGTACGTACTGCTATCGGTAGTTTTAACGGTTCAAACACTTCTTGCGGCGATGGTTCCTGGCTCTTCGATCCGGCGGTCAGGGAATTGCGATGGTGATTGAACGGTTGAAT	cAgACGACGGCCAGTgtcgacATGAAAAATTGTGTCATCGTCAGTGCGGTACGTACTGCTATCGGTAGTTTTAACGGTTCAAACACTTCTTGCGGCGATGGTTCCTGGCTCTTCGATCCGGCGGTCAGGGAATTGCGATGGTGATTGAACGGTTGAATGGATCCTACggtcATtCAGC	cAgACGACGGCCAGTgtcgacATGAAAAATTGTGTCATCGTCAGTGCGGTACGTACTGCTATCGGTAGTTTTAACGGTTCAAACACTTCTTGCGGCGATGGTTCCTGGCTCTTCGATCCGGCGGTCAGGGAATTGCGATGGTGATTGAACGGTTGAATAAGGATCCTACggtcATtCAGC	-0.0559161902999961	0
lcl|NC_000913.3_cdsid_NP_415487.4	ATGAGTGTACGTTTAGTGTTAGCCAAAGGGCGCGAAAAATCATTACTTCGTCGCCATCCGTGGGTCTTTTCCGGGGCCGTTGCCCGCATGGAAGGTAAAGCCAGCCTCGGTGAAACCATCGATATTGTTGATCATCAGGGAAAATGGTTAGCACGCGGCGCTTATTCGCCAGCTTCGCAAATCCGGGCGCGCGTCTGGACGTTTGACCCGTCTGAGTCTATCGACATTGCTTTTTTTTCCCGCCGTTTGCAACAAGCACAAAAATGGCGTGACTGGCTGGCGCAAAAAGATGGCCTCGACAGCTATCGTTTAATCGCCGGAGAATCTGATGGCCTGCCGGGTATTACTATCGATCGTTTCGGTAATTTTCTGGTGCTGCAACTGCTGAGTGCTGGGGCAGAATATCAGCGCGCGGCATTAATTAGTGCCCTGCAAACGCTGTACCCGGAATGTTCGATTTACGATCGCAGCGACGTCGCGGTACGTAAAAAAGAAGGAATGGAGCTGACCCAGGGCCCCGTCACCGGCGAGTTGCCACCTGCCCTGCTGCCGATTGAAGAACACGGAATGAAACTGCTGGTGGATATTCAGCACGGACACAAAACGGGCTACTACCTGGACCAGCGTGATAGCCGCCTGGCTACCCGCCGCTACGTTGAAAATAAACGTGTGCTGAACTGTTTCTCCTATACCGGTGGTTTCGCCGTATCGGCACTGATGGGCGGTTGCAGCCAGGTTGTCAGCGTTGATACCTCCCAGGAAGCGCTGGATATTGCACGGCAGAACGTTGAGCTGAACAAACTGGATCTGAGCAAGGCTGAGTTTGTCCGTGATGATGTCTTTAAATTGCTGCGTACTTATCGCGATCGCGGTGAAAAATTTGACGTTATCGTGATGGACCCGCCGAAGTTTGTTGAGAATAAAAGCCAGTTGATGGGCGCGTGTCGTGGTTATAAAGACATCAACATGCTGGCGATTCAGCTGCTGAATGAAGGCGGTATTCTCCTGACTTTCTCCTGTTCCGGTCTGATGACCAGCGATTTATTTCAGAAAATCATCGCGGATGCCGCAATTGATGCCGGTCGTGATGTACAATTTATAGAGCAGTTCCGTCAGGCAGCCGATCATCCGGTGATCGCTACCTATCCGGAAGGGCTATATCTGAAAGGGTTTGCCTGTCGCGTCATGTAA	lcl|NC_000913.3_cdsid_NP_415487.4 [gene=rlmI] [protein=23S rRNA m(5)C1962 methyltransferase, SAM-dependent] [protein_id=NP_415487.4] [location=complement(1028779..1029969)]	1191	ATGAGTGTACGTTTAGTGTTAGCCAAAGGGCGCGAAAAATCATTACTTCGTCGC	54	CTATCCGGAAGGGCTATATCTGAAAGGGTTTGCCTGTCGCGTCATG	46	100	69.6483235712	69.4057066644	cAgACGACGGCCAGTgtcgacATGAGTGTACGTTTAGTGTTAGCCAAAGGGCGCGAAAAATCATTACTTCGTCGC	cAgACGACGGCCAGTgtcgacATGAGTGTACGTTTAGTGTTAGCCAAAGGGCGCGAAAAATCATTACTTCGTCGCAACACTTCTTGCGGCGATGGTTCCTGGCTCTTCGATC	cAgACGACGGCCAGTgtcgacATGAGTGTACGTTTAGTGTTAGCCAAAGGGCGCGAAAAATCATTACTTCGTCGCAACACTTCTTGCGGCGATGGTTCCTGGCTCTTCGATCCTATCCGGAAGGGCTATATCTGAAAGGGTTTGCCTGTCGCGTCATG	cAgACGACGGCCAGTgtcgacATGAGTGTACGTTTAGTGTTAGCCAAAGGGCGCGAAAAATCATTACTTCGTCGCAACACTTCTTGCGGCGATGGTTCCTGGCTCTTCGATCCTATCCGGAAGGGCTATATCTGAAAGGGTTTGCCTGTCGCGTCATGGGATCCTACggtcATtCAGC	cAgACGACGGCCAGTgtcgacATGAGTGTACGTTTAGTGTTAGCCAAAGGGCGCGAAAAATCATTACTTCGTCGCAACACTTCTTGCGGCGATGGTTCCTGGCTCTTCGATCCTATCCGGAAGGGCTATATCTGAAAGGGTTTGCCTGTCGCGTCATGCGGGATCCTACggtcATtCAGC	-0.242616906799995	0
lcl|NC_000913.3_cdsid_NP_417047.1	ATGCTTGACGCTCAAACCATCGCTACAGTAAAAGCCACCATCCCTTTACTGGTGGAAACGGGGCCAAAGTTAACCGCCCATTTCTACGACCGTATGTTTACTCATAACCCAGAACTCAAAGAAATTTTTAACATGAGTAACCAGCGTAATGGCGATCAACGTGAAGCCCTGTTTAACGCTATTGCCGCCTACGCCAGTAATATTGAAAACCTGCCTGCGCTGCTGCCAGCGGTAGAAAAAATCGCGCAGAAGCACACCAGCTTCCAGATCAAACCGGAACAGTACAACATCGTCGGTGAACACCTGTTGGCAACGCTGGACGAAATGTTCAGCCCGGGGCAGGAAGTGCTGGACGCGTGGGGTAAAGCCTATGGTGTACTGGCTAATGTATTTATCAATCGCGAGGCGGAAATCTATAACGAAAACGCCAGCAAAGCCGGTGGTTGGGAAGGTACTCGCGATTTCCGCATTGTGGCTAAAACACCGCGCAGCGCGCTTATCACCAGCTTCGAACTGGAGCCGGTCGACGGTGGCGCAGTGGCAGAATACCGTCCGGGGCAATATCTCGGCGTCTGGCTGAAGCCGGAAGGTTTCCCACATCAGGAAATTCGTCAGTACTCTTTGACTCGCAAACCGGATGGCAAAGGCTATCGTATTGCGGTGAAACGCGAAGAGGGTGGGCAGGTATCCAACTGGTTGCACAATCACGCCAATGTTGGCGATGTCGTGAAACTGGTCGCTCCGGCAGGTGATTTCTTTATGGCTGTCGCAGATGACACACCAGTGACGTTAATCTCTGCCGGTGTTGGTCAAACGCCAATGCTGGCAATGCTCGACACGCTGGCAAAAGCAGGCCACACAGCACAAGTGAACTGGTTCCATGCGGCAGAAAATGGCGATGTTCACGCCTTTGCCGATGAAGTTAAGGAACTGGGGCAGTCACTGCCGCGCTTTACCGCGCACACCTGGTATCGTCAGCCGAGCGAAGCCGATCGCGCTAAAGGTCAGTTTGATAGCGAAGGTCTGATGGATTTGAGCAAACTGGAAGGTGCGTTCAGCGATCCGACAATGCAGTTCTATCTCTGCGGCCCGGTTGGCTTCATGCAGTTTACCGCGAAACAGTTAGTGGATCTGGGCGTGAAGCAGGAAAACATTCATTACGAATGCTTTGGCCCGCATAAGGTGCTGTAA	lcl|NC_000913.3_cdsid_NP_417047.1 [gene=hmp] [protein=fused nitric oxide dioxygenase/dihydropteridine reductase 2] [protein_id=NP_417047.1] [location=2685835..2687025]	1191	ATGCTTGACGCTCAAACCATCGCTACAGTAAAAGCCACCATCCCTTTACT	50	TGAAGCAGGAAAACATTCATTACGAATGCTTTGGCCCGCATAAGGTGCTG	50	100	69.6867771609	69.8812852097	cAgACGACGGCCAGTgtcgacATGCTTGACGCTCAAACCATCGCTACAGTAAAAGCCACCATCCCTTTACT	cAgACGACGGCCAGTgtcgacATGCTTGACGCTCAAACCATCGCTACAGTAAAAGCCACCATCCCTTTACTAACACTTCTTGCGGCGATGGTTCCTGGCTCTTCGATC	cAgACGACGGCCAGTgtcgacATGCTTGACGCTCAAACCATCGCTACAGTAAAAGCCACCATCCCTTTACTAACACTTCTTGCGGCGATGGTTCCTGGCTCTTCGATCTGAAGCAGGAAAACATTCATTACGAATGCTTTGGCCCGCATAAGGTGCTG	cAgACGACGGCCAGTgtcgacATGCTTGACGCTCAAACCATCGCTACAGTAAAAGCCACCATCCCTTTACTAACACTTCTTGCGGCGATGGTTCCTGGCTCTTCGATCTGAAGCAGGAAAACATTCATTACGAATGCTTTGGCCCGCATAAGGTGCTGGGATCCTACggtcATtCAGC	cAgACGACGGCCAGTgtcgacATGCTTGACGCTCAAACCATCGCTACAGTAAAAGCCACCATCCCTTTACTAACACTTCTTGCGGCGATGGTTCCTGGCTCTTCGATCTGAAGCAGGAAAACATTCATTACGAATGCTTTGGCCCGCATAAGGTGCTGAAGGATCCTACggtcATtCAGC	0.194508048800003	0
lcl|NC_000913.3_cdsid_NP_415777.1	ATGACAACATTACTTAACCCCTATTTTGGTGAGTTTGGCGGCATGTACGTGCCACAAATCCTGATGCCTGCTCTGCGCCAGCTGGAAGAAGCTTTTGTCAGTGCGCAAAAAGATCCTGAATTTCAGGCTCAGTTCAACGACCTGCTGAAAAACTATGCCGGGCGTCCAACCGCGCTGACCAAATGCCAGAACATTACAGCCGGGACGAACACCACGCTGTATCTCAAGCGTGAAGATTTGCTGCACGGCGGCGCGCATAAAACTAACCAGGTGCTGGGGCAGGCGTTGCTGGCGAAGCGGATGGGTAAAACCGAAATCATCGCCGAAACCGGTGCCGGTCAGCATGGCGTGGCGTCGGCCCTTGCCAGCGCCCTGCTCGGCCTGAAATGCCGTATTTATATGGGTGCCAAAGACGTTGAACGCCAGTCGCCTAACGTTTTTCGTATGCGCTTAATGGGTGCGGAAGTGATCCCGGTGCATAGCGGTTCCGCGACGCTGAAAGATGCCTGTAACGAGGCGCTGCGCGACTGGTCCGGTAGTTACGAAACCGCGCACTATATGCTGGGCACCGCAGCTGGCCCGCATCCTTATCCGACCATTGTGCGTGAGTTTCAGCGGATGATTGGCGAAGAAACCAAAGCGCAGATTCTGGAAAGAGAAGGTCGCCTGCCGGATGCCGTTATCGCCTGTGTTGGCGGCGGTTCGAATGCCATCGGCATGTTTGCTGATTTCATCAATGAAACCAACGTCGGCCTGATTGGTGTGGAGCCAGGTGGTCACGGTATCGAAACTGGCGAGCACGGCGCACCGCTAAAACATGGTCGCGTGGGTATCTATTTCGGTATGAAAGCGCCGATGATGCAAACCGAAGACGGGCAGATTGAAGAATCTTACTCCATCTCCGCCGGACTGGATTTCCCGTCTGTCGGCCCACAACACGCGTATCTTAACAGCACTGGACGCGCTGATTACGTGTCTATTACCGATGATGAAGCCCTTGAAGCCTTCAAAACGCTGTGCCTGCACGAAGGGATCATCCCGGCGCTGGAATCCTCCCACGCCCTGGCCCATGCGTTGAAAATGATGCGCGAAAACCCGGATAAAGAGCAGCTACTGGTGGTTAACCTTTCCGGTCGCGGCGATAAAGACATCTTCACCGTTCACGATATTTTGAAAGCACGAGGGGAAATCTGA	lcl|NC_000913.3_cdsid_NP_415777.1 [gene=trpB] [protein=tryptophan synthase, beta subunit] [protein_id=NP_415777.1] [location=complement(1317222..1318415)]	1194	ATGACAACATTACTTAACCCCTATTTTGGTGAGTTTGGCGGCATGTA	47	GCGATAAAGACATCTTCACCGTTCACGATATTTTGAAAGCACGAGGGGAAATC	53	100	66.3898961122	68.0923790477	cAgACGACGGCCAGTgtcgacATGACAACATTACTTAACCCCTATTTTGGTGAGTTTGGCGGCATGTA	cAgACGACGGCCAGTgtcgacATGACAACATTACTTAACCCCTATTTTGGTGAGTTTGGCGGCATGTAAACACTTCTTGCGGCGATGGTTCCTGGCTCTTCGATC	cAgACGACGGCCAGTgtcgacATGACAACATTACTTAACCCCTATTTTGGTGAGTTTGGCGGCATGTAAACACTTCTTGCGGCGATGGTTCCTGGCTCTTCGATCGCGATAAAGACATCTTCACCGTTCACGATATTTTGAAAGCACGAGGGGAAATC	cAgACGACGGCCAGTgtcgacATGACAACATTACTTAACCCCTATTTTGGTGAGTTTGGCGGCATGTAAACACTTCTTGCGGCGATGGTTCCTGGCTCTTCGATCGCGATAAAGACATCTTCACCGTTCACGATATTTTGAAAGCACGAGGGGAAATCGGATCCTACggtcATtCAGC	cAgACGACGGCCAGTgtcgacATGACAACATTACTTAACCCCTATTTTGGTGAGTTTGGCGGCATGTAAACACTTCTTGCGGCGATGGTTCCTGGCTCTTCGATCGCGATAAAGACATCTTCACCGTTCACGATATTTTGAAAGCACGAGGGGAAATCTGGGATCCTACggtcATtCAGC	1.7024829355	0
lcl|NC_000913.3_cdsid_NP_417045.4	ATGAGAGCCTGCATTAATAATCAACAGATTCGCCACCATAACAAATGCGTGATTCTGGAACTGCTGTACCGGCAAAAGCGCGCCAATAAATCAACGCTGGCCCGGCTGGCGCAAATTTCGATTCCGGCAGTCAGTAATATTTTGCAGGAACTGGAAAGCGAAAAACGGGTGGTGAATATTGACGATGAAAGCCAGACGCGCGGGCATAGTAGCGGTACATGGCTGATTGCGCCGGAAGGTGACTGGACGCTGTGCCTGAACGTGACGCCCACCAGTATTGAGTGTCAGGTTGCTAATGCTTGTTTAAGTCCGAAAGGTGAATTTGAGTATTTACAGATTGATGCACCGACGCCGCAGGCGCTGCTGTCCGAAATCGAAAAATGCTGGCATCGCCACCGTAAATTGTGGCCGGACCATACCATCAACCTGGCGTTGGCAATCCACGGTCAGGTTGATCCTGTGACCGGCGTGTCGCAAACCATGCCGCAAGCGCCGTGGACAACGCCGGTGGAGGTGAAATATCTGCTGGAAGAGAAGCTCGGCATTCGGGTGATGGTCGATAATGACTGCGTGATGCTGGCGCTGGCGGAGAAATGGCAAAATAATTCGCAGGAACGGGATTTCTGCGTGATCAACGTTGATTACGGCATTGGCTCGTCGTTCGTGATTAACGAGCAAATTTATCGCGGCAGTTTGTATGGTAGCGGACAGATTGGTCACACCATCGTTAATCCGGATGGCGTCGTCTGCGACTGTGGACGTTATGGCTGCCTGGAAACTGTCGCCTCGTTAAGCGCATTAAAAAAACAGGCGCGGGTATGGCTAAAATCACAACCGGTTAGTACTCAACTTGATCCTGAAAAACTGACTACAGCGCAGTTAATCGCTGCCTGGCAAAGTGGAGAACCGTGGATCACCAGCTGGGTTGATCGCTCTGCCAATGCCATTGGTTTGAGTCTGTATAACTTCCTCAACATCCTCAATATTAATCAGATTTGGTTGTACGGTCGCAGTTGTGCCTTTGGTGAGAACTGGCTTAATACTATTATTCGCCAGACAGGATTTAACCCGTTCGACCGCGACGAAGGACCGAGCGTGAAAGCGACGCAAATTGGCTTTGGGCAATTAAGCCGCGCACAACAGGTGCTGGGAATTGGCTATTTGTATGTTGAGGCGCAGTTACGACAGATTTGA	lcl|NC_000913.3_cdsid_NP_417045.4 [gene=yphH] [protein=putative DNA-binding transcriptional regulator] [protein_id=NP_417045.4] [location=2682863..2684056]	1194	ATGAGAGCCTGCATTAATAATCAACAGATTCGCCACCATAACAAATGCGT	50	AGGTGCTGGGAATTGGCTATTTGTATGTTGAGGCGCAGTTACGACAGATT	50	100	67.3313124923	69.7162007262	cAgACGACGGCCAGTgtcgacATGAGAGCCTGCATTAATAATCAACAGATTCGCCACCATAACAAATGCGT	cAgACGACGGCCAGTgtcgacATGAGAGCCTGCATTAATAATCAACAGATTCGCCACCATAACAAATGCGTAACACTTCTTGCGGCGATGGTTCCTGGCTCTTCGATC	cAgACGACGGCCAGTgtcgacATGAGAGCCTGCATTAATAATCAACAGATTCGCCACCATAACAAATGCGTAACACTTCTTGCGGCGATGGTTCCTGGCTCTTCGATCAGGTGCTGGGAATTGGCTATTTGTATGTTGAGGCGCAGTTACGACAGATT	cAgACGACGGCCAGTgtcgacATGAGAGCCTGCATTAATAATCAACAGATTCGCCACCATAACAAATGCGTAACACTTCTTGCGGCGATGGTTCCTGGCTCTTCGATCAGGTGCTGGGAATTGGCTATTTGTATGTTGAGGCGCAGTTACGACAGATTGGATCCTACggtcATtCAGC	cAgACGACGGCCAGTgtcgacATGAGAGCCTGCATTAATAATCAACAGATTCGCCACCATAACAAATGCGTAACACTTCTTGCGGCGATGGTTCCTGGCTCTTCGATCAGGTGCTGGGAATTGGCTATTTGTATGTTGAGGCGCAGTTACGACAGATTACGGATCCTACggtcATtCAGC	2.3848882339	0
lcl|NC_000913.3_cdsid_NP_417786.1	ATGAATTATCGCTATCGCGCCATGACCCAGGATGGTCAAAAATTGCAAGGGATCATTGATGCTAACGATGAACGTCAGGCACGACTGCGGCTGCGTGAAGAAGGGCTTTTCCTGCTGGATATTCGCCCCCAAAAAAGTTCGGGAGTAAAAACACGTCGCCCGAGGATCAGCCATAGTGAACTGACGCTTTTCACCCGGCAGTTGGCAACCTTAAGCGCAGCGGCATTACCCCTGGAAGAGAGCCTTGCCGTAATCGGTCAACAAAGCAGTAATAAACGACTGGGTGACGTGTTAAATCAGGTACGCAGCGCCATCCTTGAAGGGCATCCCCTTTCCGATGCATTACAGCATTTTCCCACGCTTTTCGATTCGCTCTATCGTACCCTGGTAAAAGCGGGCGAAAAGAGCGGGCTGCTGGCCCCGGTGTTGGAAAAGCTGGCTGATTACAATGAAAACCGGCAGAAAATCCGCAGCAAGCTCATTCAGTCACTGATCTACCCCTGTATGCTCACTACGGTGGCGATTGGGGTCGTGATTATTCTCCTCACTGCTGTCGTGCCCAAAATTACCGAACAGTTCGTGCATATGAAGCAGCAACTGCCGCTGAGTACACGCATTCTTTTAGGTCTGAGCGACACGTTGCAACGTACCGGCCCGACATTATTAGCGACAGTGTTTATTGTCGCTGTAGGTTTCTGGCTCTGGTTAAAACGCGGCAATAACCGCCACCGTTTTCATGCCATGTTGCTGCGCGTTGCGCTCATCGGCCCGCTGATTTGCGCCATTAACAGCGCACGCTATCTCCGCACTTTAAGTATTTTGCAATCCAGCGGCGTCCCTCTGCTGGATGGGATGAATTTGTCCACCGAAAGCCTCAACAACCTCGAAATTCGCCAGCGTCTGGCAAATGCGGCAGAGAACGTTCGCCAGGGTAACAGCATTCATCTTTCGCTGGAACAAACCGCAATTTTCCCGCCGATGATGCTCTACATGGTGGCCTCTGGCGAAAAAAGCGGGCAGCTCGGCACATTAATGGTCAGAGCCGCAGATAACCAGGAGACACTCCAACAAAATCGGATCGCCTTAACGCTCTCCATCTTCGAGCCAGCACTCATTATTACGATGGCACTGATCGTCCTGTTTATTGTCGTGTCGGTACTCCAACCTCTTCTTCAACTTAACTCAATGATTAATTAA	lcl|NC_000913.3_cdsid_NP_417786.1 [gene=gspF] [protein=general secretory pathway component, cryptic] [protein_id=NP_417786.1] [location=3459817..3461013]	1197	ATGAATTATCGCTATCGCGCCATGACCCAGGATGGT	36	GATCGTCCTGTTTATTGTCGTGTCGGTACTCCAACCTCTTCTTCAACTTAACTCAATGATTAAT	64	100	66.5828683083	67.9269193546	cAgACGACGGCCAGTgtcgacATGAATTATCGCTATCGCGCCATGACCCAGGATGGT	cAgACGACGGCCAGTgtcgacATGAATTATCGCTATCGCGCCATGACCCAGGATGGTAACACTTCTTGCGGCGATGGTTCCTGGCTCTTCGATC	cAgACGACGGCCAGTgtcgacATGAATTATCGCTATCGCGCCATGACCCAGGATGGTAACACTTCTTGCGGCGATGGTTCCTGGCTCTTCGATCGATCGTCCTGTTTATTGTCGTGTCGGTACTCCAACCTCTTCTTCAACTTAACTCAATGATTAAT	cAgACGACGGCCAGTgtcgacATGAATTATCGCTATCGCGCCATGACCCAGGATGGTAACACTTCTTGCGGCGATGGTTCCTGGCTCTTCGATCGATCGTCCTGTTTATTGTCGTGTCGGTACTCCAACCTCTTCTTCAACTTAACTCAATGATTAATGGATCCTACggtcATtCAGC	cAgACGACGGCCAGTgtcgacATGAATTATCGCTATCGCGCCATGACCCAGGATGGTAACACTTCTTGCGGCGATGGTTCCTGGCTCTTCGATCGATCGTCCTGTTTATTGTCGTGTCGGTACTCCAACCTCTTCTTCAACTTAACTCAATGATTAATACGGATCCTACggtcATtCAGC	1.34405104630001	0
lcl|NC_000913.3_cdsid_NP_418074.1	ATGCGTGGAGAATTTTATCAGCAGTTAACCAACGATCTGGAAACCGCACGGGCGGAAGGGTTGTTTAAAGAAGAGCGCATTATTACGTCTGCGCAGCAAGCAGATATCACTGTGGCTGATGGAAGCCACGTCATTAACTTTTGTGCCAACAACTATCTCGGGCTGGCGAATCATCCTGATCTGATTGCGGCGGCAAAGGCGGGAATGGATTCTCACGGTTTCGGCATGGCTTCGGTGCGTTTTATTTGCGGCACTCAGGACAGCCATAAAGAGCTTGAACAAAAACTGGCGGCCTTCCTGGGGATGGAAGATGCGATTCTCTACTCTTCCTGCTTTGATGCTAACGGTGGCCTGTTTGAAACGCTTCTGGGTGCGGAAGACGCCATTATCTCCGACGCACTGAACCACGCGTCTATTATTGATGGTGTGCGTCTGTGCAAAGCTAAACGCTATCGCTATGCCAACAACGATATGCAGGAGCTGGAAGCACGTCTGAAAGAAGCGCGTGAAGCCGGTGCGCGTCATGTGCTGATCGCCACCGATGGTGTGTTCTCAATGGACGGCGTGATTGCCAACCTGAAGGGCGTTTGCGATCTGGCAGATAAATATGATGCCCTGGTGATGGTAGACGACTCCCACGCGGTCGGTTTTGTCGGTGAAAATGGTCGTGGTTCCCATGAATACTGCGATGTGATGGGCCGGGTCGATATTATCACCGGTACGCTTGGTAAAGCGCTGGGCGGGGCTTCTGGTGGTTATACCGCGGCGCGCAAAGAAGTGGTTGAGTGGCTGCGCCAGCGTTCTCGTCCGTACCTGTTCTCCAACTCGCTGGCACCGGCCATTGTTGCCGCGTCCATCAAAGTACTGGAGATGGTCGAAGCGGGCAGCGAACTGCGTGACCGTCTGTGGGCGAACGCGCGTCAGTTCCGTGAGCAAATGTCGGCGGCGGGCTTTACCCTGGCGGGAGCCGATCACGCCATTATTCCGGTCATGCTTGGTGATGCGGTAGTGGCGCAGAAATTTGCCCGTGAGCTGCAAAAAGAGGGCATTTACGTTACCGGTTTCTTCTATCCGGTCGTTCCGAAAGGTCAGGCGCGTATTCGTACCCAGATGTCTGCGGCGCATACCCCTGAGCAAATTACGCGTGCAGTAGAAGCATTTACGCGTATTGGTAAACAACTGGGCGTTATCGCCTGA	lcl|NC_000913.3_cdsid_NP_418074.1 [gene=kbl] [protein=glycine C-acetyltransferase] [protein_id=NP_418074.1] [location=complement(3791355..3792551)]	1197	ATGCGTGGAGAATTTTATCAGCAGTTAACCAACGATCTGGAAACCGCACG	50	GTGCAGTAGAAGCATTTACGCGTATTGGTAAACAACTGGGCGTTATCGCC	50	100	69.4725245703	69.6992401116	cAgACGACGGCCAGTgtcgacATGCGTGGAGAATTTTATCAGCAGTTAACCAACGATCTGGAAACCGCACG	cAgACGACGGCCAGTgtcgacATGCGTGGAGAATTTTATCAGCAGTTAACCAACGATCTGGAAACCGCACGAACACTTCTTGCGGCGATGGTTCCTGGCTCTTCGATC	cAgACGACGGCCAGTgtcgacATGCGTGGAGAATTTTATCAGCAGTTAACCAACGATCTGGAAACCGCACGAACACTTCTTGCGGCGATGGTTCCTGGCTCTTCGATCGTGCAGTAGAAGCATTTACGCGTATTGGTAAACAACTGGGCGTTATCGCC	cAgACGACGGCCAGTgtcgacATGCGTGGAGAATTTTATCAGCAGTTAACCAACGATCTGGAAACCGCACGAACACTTCTTGCGGCGATGGTTCCTGGCTCTTCGATCGTGCAGTAGAAGCATTTACGCGTATTGGTAAACAACTGGGCGTTATCGCCGGATCCTACggtcATtCAGC	cAgACGACGGCCAGTgtcgacATGCGTGGAGAATTTTATCAGCAGTTAACCAACGATCTGGAAACCGCACGAACACTTCTTGCGGCGATGGTTCCTGGCTCTTCGATCGTGCAGTAGAAGCATTTACGCGTATTGGTAAACAACTGGGCGTTATCGCCGCGGATCCTACggtcATtCAGC	0.22671554130001	0
lcl|NC_000913.3_cdsid_YP_026288.1	ATGGCTCAAGTTATTAATGAAATGGATGTTCCGTCCCATTCGTTTGTTTTTCATGGTACAGGTGAGAGATATTTTCTTATTTGTGTGGTGAATGTGTTGTTAACGATTATAACGCTAGGTATCTATTTACCATGGGCATTAATGAAATGTAAGCGTTATCTTTATGCTAATATGGAAGTTAACGGACAACGATTTTCTTATGGAATTACCGGTGGGAATGTTTTTGTTAGTTGTCTTTTTTTTGTTTTTTTCTATTTCGCAATCTTAATGACAGTGTCAGCAGATATGCCGCTTGTTGGTTGTGTTTTGACTTTGTTACTGTTGGTTTTGCTTATATTTATGGCAGCAAAAGGACTGCGTCATCAGGCCTTAATGACCAGTCTCAACGGCGTAAGATTTAGTTTTAATTGCTCTATGAAAGGGTTCTGGTGGGTGACCTTTTTCTTGCCGATTTTAATGGCCATTGGGATGGGGACTGTTTTCTTTATCTCGACAAAGATGCTACCTGCCAATAGTTCAAGTAGTGTTATTATATCCATGGTTCTGATGGCAATAGTTGGTATTGTTTCCATTGGTATTTTTAATGGTACTTTATATAGTCTGGTAATGAGTTTTCTCTGGAGTAATACCAGTTTCGGTATACATCGTTTCAAGGTGAAATTAGATACTACGTATTGTATAAAATATGCCATTCTCGCATTTTTAGCTTTATTGCCTTTTCTCGCTGTTGCTGGTTATATTATCTTCGATCAAATATTAAATGCGTATGATAGTTCTGTATATGCAAATGATGACATTGAGAATTTACAGCAATTTATGGAAATGCAACGTAAAATGATAATCGCGCAGTTAATCTATTATTTTGGGATTGCTGTTAGCACAAGTTATTTAACGGTGTCTTTGCGAAACCATTTTATGAGCAACCTGTCACTGAATGATGGGCGTATTCGTTTTCGCTTAACTTTAACGTACCACGGTATGCTTTATCGCATGTGTGCGTTGGTGGTGATATCCGGGATTACGGGCGGTCTGGCTTATCCACTGCTGAAAATATGGATGATTGACTGGCAGGCAAAAAATACGTATTTGCTGGGCGATTTGGATGACCTTCCTTTAATCAATAAAGAAGAACAACCAGATAAAGGCTTCTTAGCCAGTATTTCACGGGGAGTTATGCCTTCTTTACCATTTCTGTAA	lcl|NC_000913.3_cdsid_YP_026288.1 [gene=yjgN] [protein=DUF898 family inner membrane protein] [protein_id=YP_026288.1] [location=4479730..4480926]	1197	ATGGCTCAAGTTATTAATGAAATGGATGTTCCGTCCCATTCGTTTGTTTTT	51	CTTCTTAGCCAGTATTTCACGGGGAGTTATGCCTTCTTTACCATTTCTG	49	100	65.6540080931	66.0648336229	cAgACGACGGCCAGTgtcgacATGGCTCAAGTTATTAATGAAATGGATGTTCCGTCCCATTCGTTTGTTTTT	cAgACGACGGCCAGTgtcgacATGGCTCAAGTTATTAATGAAATGGATGTTCCGTCCCATTCGTTTGTTTTTAACACTTCTTGCGGCGATGGTTCCTGGCTCTTCGATC	cAgACGACGGCCAGTgtcgacATGGCTCAAGTTATTAATGAAATGGATGTTCCGTCCCATTCGTTTGTTTTTAACACTTCTTGCGGCGATGGTTCCTGGCTCTTCGATCCTTCTTAGCCAGTATTTCACGGGGAGTTATGCCTTCTTTACCATTTCTG	cAgACGACGGCCAGTgtcgacATGGCTCAAGTTATTAATGAAATGGATGTTCCGTCCCATTCGTTTGTTTTTAACACTTCTTGCGGCGATGGTTCCTGGCTCTTCGATCCTTCTTAGCCAGTATTTCACGGGGAGTTATGCCTTCTTTACCATTTCTGGGATCCTACggtcATtCAGC	cAgACGACGGCCAGTgtcgacATGGCTCAAGTTATTAATGAAATGGATGTTCCGTCCCATTCGTTTGTTTTTAACACTTCTTGCGGCGATGGTTCCTGGCTCTTCGATCCTTCTTAGCCAGTATTTCACGGGGAGTTATGCCTTCTTTACCATTTCTGGAGGATCCTACggtcATtCAGC	0.410825529799993	0
lcl|NC_000913.3_cdsid_NP_417037.1	ATGAAAGAAAAAACGATCATTATTGTCGGTGGCGGGCAAGCGGCGGCAATGGCTGCGGCCTCGCTACGCCAGCAAGGGTTCACCGGTGAGCTGCATCTGTTTTCCGATGAGCGACATCTTCCTTATGAACGACCTCCACTCTCGAAATCCATGTTGCTGGAAGATTCCCCGCAGTTACAGCAGGTGTTACCCGCTAACTGGTGGCAGGAAAACAATGTTCATCTGCATTCCGGTGTAACCATCAAAACGCTGGGTCGCGACACACGAGAGTTAGTGTTAACCAACGGCGAAAGCTGGCACTGGGATCAGCTTTTTATAGCAACCGGCGCGGCAGCTCGACCGCTGCCGTTGCTTGATGCACTGGGAGAACGCTGCTTTACCCTACGCCATGCCGGTGATGCCGCCAGACTGCGAGAAGTTCTGCAGCCCGAACGGTCAGTCGTGATTATCGGTGCCGGAACTATTGGTCTGGAACTGGCTGCCAGCGCCACGCAGCGCAGATGTAAGGTGACAGTGATTGAACTGGCGGCAACCGTCATGGGCCGTAATGCACCACCGCCCGTGCAACGCTATCTTTTACAGCGCCACCAGCAGGCTGGTGTGCGCATTCTGCTCAATAATGCCATTGAACATGTGGTCGATGGTGAAAAAGTAGAACTGACGCTGCAAAGTGGGGAAACGCTTCAGGCTGATGTGGTGATTTACGGTATTGGTATCAGCGCCAACGAGCAACTGGCTCGCGAGGCCAACCTTGATACTGCCAATGGCATTGTCATTGATGAGGCTTGCCGCACCTGCGATCCCGCGATCTTTGCCGGTGGCGATGTGGCAATCACTCGTCTTGATAATGGTGCACTACACCGCTGCGAAAGCTGGGAAAACGCCAATAACCAGGCGCAAATTGCCGCTGCCGCAATGTTAGGGCTACCGCTACCGCTACTGCCGCCGCCGTGGTTCTGGAGCGATCAGTACAGTGATAACTTACAGTTTATTGGCGATATGCGTGGCGATGACTGGCTTTGTCGTGGCAACCCGGAAACTCAGAAGGCGATTTGGTTTAATCTGCAAAACGGCGTGCTTATCGGTGCGGTCACGCTGAATCAGGGGCGTGAGATTCGCCCAATTCGCAAATGGATCCAGAGCGGCAAAACGTTTGATGCGAAACTGCTGATAGATGAGAACATCGCGCTTAAATCACTGTAA	lcl|NC_000913.3_cdsid_NP_417037.1 [gene=hcaD] [protein=phenylpropionate dioxygenase, ferredoxin reductase subunit] [protein_id=NP_417037.1] [location=2672047..2673249]	1203	ATGAAAGAAAAAACGATCATTATTGTCGGTGGCGGGCAAGCGG	43	GGCAAAACGTTTGATGCGAAACTGCTGATAGATGAGAACATCGCGCTTAAATCACTG	57	100	68.2907830642	69.7965600011	cAgACGACGGCCAGTgtcgacATGAAAGAAAAAACGATCATTATTGTCGGTGGCGGGCAAGCGG	cAgACGACGGCCAGTgtcgacATGAAAGAAAAAACGATCATTATTGTCGGTGGCGGGCAAGCGGAACACTTCTTGCGGCGATGGTTCCTGGCTCTTCGATC	cAgACGACGGCCAGTgtcgacATGAAAGAAAAAACGATCATTATTGTCGGTGGCGGGCAAGCGGAACACTTCTTGCGGCGATGGTTCCTGGCTCTTCGATCGGCAAAACGTTTGATGCGAAACTGCTGATAGATGAGAACATCGCGCTTAAATCACTG	cAgACGACGGCCAGTgtcgacATGAAAGAAAAAACGATCATTATTGTCGGTGGCGGGCAAGCGGAACACTTCTTGCGGCGATGGTTCCTGGCTCTTCGATCGGCAAAACGTTTGATGCGAAACTGCTGATAGATGAGAACATCGCGCTTAAATCACTGGGATCCTACggtcATtCAGC	cAgACGACGGCCAGTgtcgacATGAAAGAAAAAACGATCATTATTGTCGGTGGCGGGCAAGCGGAACACTTCTTGCGGCGATGGTTCCTGGCTCTTCGATCGGCAAAACGTTTGATGCGAAACTGCTGATAGATGAGAACATCGCGCTTAAATCACTGTAGGATCCTACggtcATtCAGC	1.50577693690001	0
lcl|NC_000913.3_cdsid_NP_416752.1	ATGTTAAAAGTGGAAATGTTATCCACCGGGGATGAAGTGTTACACGGGCAAATCGTTGACACTAACGCTGCCTGGCTGGCCGATTTTTTCTTTCATCAGGGGTTGCCATTATCTCGCCGCAATACGGTGGGGGATAACCTTGATGACTTAGTCACCATTCTTCGCGAACGTAGTCAGCACGCCGATGTGCTGATCGTTAACGGCGGGCTGGGACCGACCAGCGATGATTTAAGCGCACTCGCCGCTGCGACAGCAAAAGGTGAAGGCCTGGTGCTGCATGAAGCCTGGCTCAAAGAGATGGAACGCTATTTCCACGAACGTGGACGAGTAATGGCACCGAGCAACCGTAAACAAGCGGAGCTGCCTGCCAGTGCTGAATTTATCAATAACCCGGTAGGCACCGCCTGTGGTTTTGCCGTGCAGCTTAATCGTTGCCTGATGTTCTTTACTCCCGGCGTACCGTCAGAATTTAAGGTGATGGTCGAGCACGAAATCCTGCCGCGCCTGCGCGAGCGTTTTTCTTTACCGCAGCCGCCGGTTTGTCTGCGTTTGACTACTTTTGGTCGTTCGGAAAGCGATCTGGCACAAAGCCTGGACACTCTACAACTGCCGCCGGGCGTAACAATGGGCTATCGCTCCTCAATGCCTATCATCGAACTGAAACTCACCGGACCGGCAAGCGAGCAACAGGCGATGGAAAAACTGTGGCTGGATGTTAAACGTGTTGCCGGACAGAGCGTGATTTTCGAAGGCACTGAAGGACTGCCCGCGCAGATCAGTCGCGAATTGCAAAACCGCCAGTTCAGCCTGACGTTGAGCGAGCAATTCACCGGTGGTTTATTGGCTTTGCAACTTTCTCGCGCAGGTGCTCCATTGCTGGCGTGTGAAGTGGTTCCTTCACAGGAGGAAACCCTGGCGCAAACTGCGCACTGGATTACAGAACGGCGGGCCAACCATTTTGCCGGGCTGGCACTGGCTGTTTCGGGTTTCGAGAACGAGCATCTCAACTTTGCGCTAGCCACGCCAGACGGCACTTTCGCTCTGCGTGTGCGTTTCAGCACTACGCGCTACAGCCTGGCTATCCGTCAGGAAGTGTGCGCAATGATGGCACTGAATATGCTGCGCCGTTGGTTAAACGGCCAGGATATCGCCAGTGAGCATGGCTGGATTGAGGTTGTTGAGTCCATGACCTTATCTGTCTGA	lcl|NC_000913.3_cdsid_NP_416752.1 [gene=yfaY] [protein=inactive PncC family protein] [protein_id=NP_416752.1] [location=complement(2362431..2363633)]	1203	ATGTTAAAAGTGGAAATGTTATCCACCGGGGATGAAGTGTTACACGGGCAAAT	53	GTGAGCATGGCTGGATTGAGGTTGTTGAGTCCATGACCTTATCTGTC	47	100	68.4868812183	68.3626704252	cAgACGACGGCCAGTgtcgacATGTTAAAAGTGGAAATGTTATCCACCGGGGATGAAGTGTTACACGGGCAAAT	cAgACGACGGCCAGTgtcgacATGTTAAAAGTGGAAATGTTATCCACCGGGGATGAAGTGTTACACGGGCAAATAACACTTCTTGCGGCGATGGTTCCTGGCTCTTCGATC	cAgACGACGGCCAGTgtcgacATGTTAAAAGTGGAAATGTTATCCACCGGGGATGAAGTGTTACACGGGCAAATAACACTTCTTGCGGCGATGGTTCCTGGCTCTTCGATCGTGAGCATGGCTGGATTGAGGTTGTTGAGTCCATGACCTTATCTGTC	cAgACGACGGCCAGTgtcgacATGTTAAAAGTGGAAATGTTATCCACCGGGGATGAAGTGTTACACGGGCAAATAACACTTCTTGCGGCGATGGTTCCTGGCTCTTCGATCGTGAGCATGGCTGGATTGAGGTTGTTGAGTCCATGACCTTATCTGTCGGATCCTACggtcATtCAGC	cAgACGACGGCCAGTgtcgacATGTTAAAAGTGGAAATGTTATCCACCGGGGATGAAGTGTTACACGGGCAAATAACACTTCTTGCGGCGATGGTTCCTGGCTCTTCGATCGTGAGCATGGCTGGATTGAGGTTGTTGAGTCCATGACCTTATCTGTCAGGGATCCTACggtcATtCAGC	-0.124210793100005	0
lcl|NC_000913.3_cdsid_NP_415451.1	ATGACACAATTCGCTTCTCCTGTTCTGCACTCGTTGCTGGATACAGATGCTTATAAGTTGCATATGCAGCAAGCCGTGTTTCATCACTATTACGATGTGCATGTCGCGGCGGAGTTTCGTTGCCGAGGTGACGATCTGCTGGGTATTTATGCCGATGCTATTCGTGAACAGGTTCAGGCGATGCAGCACCTGCGCCTGCAGGATGATGAATATCAGTGGCTTTCTGCCCTGCCTTTCTTTAAGGCCGACTATCTTAACTGGTTACGCGAGTTCCGCTTTAACCCGGAACAAGTCACCGTGTCCAACGATAATGGCAAGCTGGATATTCGTTTAAGCGGCCCGTGGCGTGAAGTCATCCTCTGGGAAGTTCCTTTGCTGGCGGTTATCAGTGAAATGGTACATCGCTATCGCTCACCGCAGGCCGACGTTGCGCAAGCCCTCGACACGCTGGAAAGCAAATTAGTCGACTTCTCGGCGTTAACCGCCGGTCTTGATATGTCGCGCTTCCATCTGATGGATTTTGGCACCCGTCGCCGTTTTTCTCGCGAAGTACAAGAAACCATCGTTAAGCGTCTGCAACAGGAATCCTGGTTTGTGGGCACCAGCAACTACGATCTGGCGCGTCGGCTTTCCCTCACGCCGATGGGAACACAGGCACACGAATGGTTCCAGGCACATCAGCAAATCAGCCCGGATCTAGCCAACAGCCAGCGAGCTGCACTTGCTGCCTGGCTGGAAGAGTATCCCGACCAACTTGGCATTGCATTAACCGACTGCATCACTATGGATGCTTTCCTGCGTGATTTCGGTGTCGAGTTCGCTAGTCGGTATCAGGGCCTGCGTCATGACTCTGGCGACCCGGTTGAATGGGGTGAAAAAGCCATTGCACATTATGAAAAGCTGGGAATTGATCCACAGAGTAAAACGCTGGTTTTCTCTGACAATCTGGATTTACGCAAAGCGGTTGAGCTATACCGCCACTTCTCTTCCCGCGTGCAATTAAGTTTTGGTATTGGGACTCGCCTGACCTGCGATATCCCCCAGGTAAAACCCCTGAATATTGTCATTAAGTTGGTAGAGTGTAACGGTAAACCGGTGGCGAAACTTTCTGACAGCCCTGGCAAAACTATCTGCCATGATAAAGCGTTTGTTCGGGCGCTGCGCAAAGCGTTCGACCTTCCGCATATTAAAAAAGCCAGTTAA	lcl|NC_000913.3_cdsid_NP_415451.1 [gene=pncB] [protein=nicotinate phosphoribosyltransferase] [protein_id=NP_415451.1] [location=complement(989154..990356)]	1203	ATGACACAATTCGCTTCTCCTGTTCTGCACTCGTTGCTGGATACAGATGCTTATAAGTT	59	TGCGCAAAGCGTTCGACCTTCCGCATATTAAAAAAGCCAGT	41	100	69.6201801402	68.4587837735	cAgACGACGGCCAGTgtcgacATGACACAATTCGCTTCTCCTGTTCTGCACTCGTTGCTGGATACAGATGCTTATAAGTT	cAgACGACGGCCAGTgtcgacATGACACAATTCGCTTCTCCTGTTCTGCACTCGTTGCTGGATACAGATGCTTATAAGTTAACACTTCTTGCGGCGATGGTTCCTGGCTCTTCGATC	cAgACGACGGCCAGTgtcgacATGACACAATTCGCTTCTCCTGTTCTGCACTCGTTGCTGGATACAGATGCTTATAAGTTAACACTTCTTGCGGCGATGGTTCCTGGCTCTTCGATCTGCGCAAAGCGTTCGACCTTCCGCATATTAAAAAAGCCAGT	cAgACGACGGCCAGTgtcgacATGACACAATTCGCTTCTCCTGTTCTGCACTCGTTGCTGGATACAGATGCTTATAAGTTAACACTTCTTGCGGCGATGGTTCCTGGCTCTTCGATCTGCGCAAAGCGTTCGACCTTCCGCATATTAAAAAAGCCAGTGGATCCTACggtcATtCAGC	cAgACGACGGCCAGTgtcgacATGACACAATTCGCTTCTCCTGTTCTGCACTCGTTGCTGGATACAGATGCTTATAAGTTAACACTTCTTGCGGCGATGGTTCCTGGCTCTTCGATCTGCGCAAAGCGTTCGACCTTCCGCATATTAAAAAAGCCAGTTCGGATCCTACggtcATtCAGC	-1.1613963667	0
lcl|NC_000913.3_cdsid_NP_418110.1	ATGTTTCATCTCGATACTTTAGCAACGCTTGTTGCCGCAACGCTGACGTTGCTGCTCGGGCGTAAGTTGGTCCATTCCGTCTCCTTTTTGAAGAAATACACCATACCGGAACCTGTTGCGGGTGGTTTGTTGGTGGCGCTGGCGCTACTAGTACTGAAAAAAAGCATGGGCTGGGAAGTCAACTTTGATATGTCCCTGCGCGATCCGTTAATGCTGGCTTTCTTCGCCACCATTGGCCTGAACGCCAACATTGCCAGTTTGCGTGCCGGTGGGCGTGTGGTTGGCATCTTCTTGATTGTGGTTGTTGGTCTGTTGGTGATGCAAAATGCCATTGGCATTGGTATGGCTAGCTTGTTAGGGCTTGATCCGCTGATGGGGCTGTTGGCCGGTTCTATTACTCTTTCCGGCGGTCACGGTACGGGCGCTGCGTGGAGTAAATTGTTCATTGAACGTTATGGCTTCACCAATGCGACGGAAGTGGCGATGGCCTGTGCAACGTTCGGTCTGGTGCTGGGCGGCTTGATTGGCGGTCCGGTGGCGCGCTATCTGGTGAAACACTCCACCACGCCGAACGGTATTCCGGATGACCAGGAAGTCCCGACGGCGTTTGAAAAGCCGGATGTGGGACGCATGATCACCTCGTTGGTGCTGATTGAAACTATCGCGCTGATTGCTATCTGCCTGACGGTGGGGAAAATTGTTGCGCAACTTTTGGCTGGCACTGCTTTTGAACTGCCGACCTTCGTCTGTGTACTGTTTGTTGGCGTGATTCTGAGCAACGGTCTGTCAATAATGGGCTTTTACCGCGTCTTTGAGCGTGCGGTATCCGTGCTGGGTAACGTAAGCTTGTCGTTGTTCCTGGCGATGGCGTTGATGGGGCTGAAACTGTGGGAGCTGGCTTCGCTGGCGCTGCCGATGCTGGCGATTCTGGTGGTACAGACCATCTTCATGGCGTTGTATGCCATCTTCGTTACCTGGCGCATGATGGGCAAAAACTACGATGCGGCAGTGCTGGCTGCGGGTCACTGTGGTTTTGGCCTCGGTGCAACGCCAACGGCAATCGCCAACATGCAGGCGATCACTGAACGCTTTGGCCCGTCGCACATGGCGTTTTTGGTGGTGCCGATGGTCGGTGCGTTCTTTATCGATATCGTCAATGCGCTGGTAATTAAGTTGTATTTGATGTTGCCGATTTTTGCCGGTTAA	lcl|NC_000913.3_cdsid_NP_418110.1 [gene=gltS] [protein=glutamate transporter] [protein_id=NP_418110.1] [location=complement(3827460..3828665)]	1206	ATGTTTCATCTCGATACTTTAGCAACGCTTGTTGCCGCAA	40	ATCGATATCGTCAATGCGCTGGTAATTAAGTTGTATTTGATGTTGCCGATTTTTGCCGGT	60	100	65.988882971	69.5772110808	cAgACGACGGCCAGTgtcgacATGTTTCATCTCGATACTTTAGCAACGCTTGTTGCCGCAA	cAgACGACGGCCAGTgtcgacATGTTTCATCTCGATACTTTAGCAACGCTTGTTGCCGCAAAACACTTCTTGCGGCGATGGTTCCTGGCTCTTCGATC	cAgACGACGGCCAGTgtcgacATGTTTCATCTCGATACTTTAGCAACGCTTGTTGCCGCAAAACACTTCTTGCGGCGATGGTTCCTGGCTCTTCGATCATCGATATCGTCAATGCGCTGGTAATTAAGTTGTATTTGATGTTGCCGATTTTTGCCGGT	cAgACGACGGCCAGTgtcgacATGTTTCATCTCGATACTTTAGCAACGCTTGTTGCCGCAAAACACTTCTTGCGGCGATGGTTCCTGGCTCTTCGATCATCGATATCGTCAATGCGCTGGTAATTAAGTTGTATTTGATGTTGCCGATTTTTGCCGGTGGATCCTACggtcATtCAGC	cAgACGACGGCCAGTgtcgacATGTTTCATCTCGATACTTTAGCAACGCTTGTTGCCGCAAAACACTTCTTGCGGCGATGGTTCCTGGCTCTTCGATCATCGATATCGTCAATGCGCTGGTAATTAAGTTGTATTTGATGTTGCCGATTTTTGCCGGTGAGGATCCTACggtcATtCAGC	3.5883281098	1
lcl|NC_000913.3_cdsid_NP_417585.2	ATGAATGAATTTCCGGTTGTTTTGGTTATTAACTGTGGTTCGTCTTCGATTAAGTTTTCCGTGCTCGATGCCAGCGACTGTGAAGTATTAATGTCAGGTATTGCCGACGGTATTAACTCGGAAAATGCATTCTTATCCGTAAATGGGGGAGAGCCAGCACCGCTGGCTCACCACAGCTACGAAGGTGCATTGAAGGCAATTGCATTTGAACTGGAAAAACGGAATTTAAATGACAGTGTGGCCTTAATTGGCCACCGCATCGCTCACGGCGGCAGTATTTTTACCGAGTCCGCCATTATTACCGATGAAGTCATTGATAATATCCGTCGCGTTTCTCCACTGGCACCCCTGCATAATTACGCCAATTTAAGTGGTATTGAATCGGCGCAGCAATTATTTCCGGGCGTAACTCAGGTGGCGGTATTTGATACCAGTTTCCACCAGACGATGGCTCCGGAAGCTTATTTATACGGCCTGCCGTGGAAATATTATGAAGAGTTAGGTGTACGCCGTTATGGTTTCCACGGCACGTCGCACCGCTATGTTTCCCAGCGCGCACATTCGCTGCTGAATCTGGCGGAAGATGACTCCGGCCTGGTTGTGGCGCATCTTGGCAATGGCGCGTCAATCTGCGCGGTTCGCAACGGTCAGAGTGTTGATACCTCAATGGGAATGACGCCGCTGGAAGGCTTGATGATGGGTACCCGCAGTGGCGATGTCGACTTTGGTGCGATGTCCTGGGTCGCCAGCCAAACCAACCAGAGCCTGGGTGACCTGGAACGCGTAGTGAATAAAGAGTCGGGATTATTAGGTATTTCCGGTCTTTCTTCGGATTTACGTGTTCTGGAAAAAGCCTGGCATGAAGGTCACGAACGCGCGCAACTGGCAATTAAAACCTTTGTTCACCGAATTGCCCGTCATATTGCCGGACACGCAGCTTCATTACGTCGCCTGGATGGAATTATATTCACCGGCGGAATAGGAGAGAATTCAAGCTTAATTCGTCGTCTGGTCATGGAACATTTGGCTGTATTAGGCTTAGAGATTGATACAGAAATGAATAATCGCTCTAACTCCTGTGGTGAGCGAATTGTTTCCAGTGAAAATGCGCGTGTCATTTGTGCCGTTATTCCGACTAACGAAGAAAAAATGATTGCTTTGGATGCCATTCATTTAGGCAAAGTTAACGCGCCCGCAGAATTTGCATAA	lcl|NC_000913.3_cdsid_NP_417585.2 [gene=tdcD] [protein=propionate kinase/acetate kinase C, anaerobic] [protein_id=NP_417585.2] [location=complement(3262452..3263660)]	1209	ATGAATGAATTTCCGGTTGTTTTGGTTATTAACTGTGGTTCGTCTTCGATTAAGTTTT	58	GCCATTCATTTAGGCAAAGTTAACGCGCCCGCAGAATTTGCA	42	100	65.7836352787	69.01421955	cAgACGACGGCCAGTgtcgacATGAATGAATTTCCGGTTGTTTTGGTTATTAACTGTGGTTCGTCTTCGATTAAGTTTT	cAgACGACGGCCAGTgtcgacATGAATGAATTTCCGGTTGTTTTGGTTATTAACTGTGGTTCGTCTTCGATTAAGTTTTAACACTTCTTGCGGCGATGGTTCCTGGCTCTTCGATC	cAgACGACGGCCAGTgtcgacATGAATGAATTTCCGGTTGTTTTGGTTATTAACTGTGGTTCGTCTTCGATTAAGTTTTAACACTTCTTGCGGCGATGGTTCCTGGCTCTTCGATCGCCATTCATTTAGGCAAAGTTAACGCGCCCGCAGAATTTGCA	cAgACGACGGCCAGTgtcgacATGAATGAATTTCCGGTTGTTTTGGTTATTAACTGTGGTTCGTCTTCGATTAAGTTTTAACACTTCTTGCGGCGATGGTTCCTGGCTCTTCGATCGCCATTCATTTAGGCAAAGTTAACGCGCCCGCAGAATTTGCAGGATCCTACggtcATtCAGC	cAgACGACGGCCAGTgtcgacATGAATGAATTTCCGGTTGTTTTGGTTATTAACTGTGGTTCGTCTTCGATTAAGTTTTAACACTTCTTGCGGCGATGGTTCCTGGCTCTTCGATCGCCATTCATTTAGGCAAAGTTAACGCGCCCGCAGAATTTGCACTGGATCCTACggtcATtCAGC	3.2305842713	1
lcl|NC_000913.3_cdsid_NP_415165.1	ATGAATACCATTTTTTCCGCTCGTATCATGAAGCGCCTGGCGCTCACCACGGCTCTTTGCACAGCCTTTATCTCTGCTGCACATGCCGATGACCTGAATATCAAAACTATGATCCCGGGTGTACCGCAGATCGATGCGGAGTCCTACATCCTGATTGACTATAACTCCGGCAAAGTGCTCGCCGAACAGAACGCAGATGTCCGCCGCGATCCTGCCAGCCTGACCAAAATGATGACCAGTTACGTTATCGGCCAGGCAATGAAAGCCGGTAAATTTAAAGAAACTGATTTAGTCACTATCGGCAACGACGCATGGGCCACCGGTAACCCGGTGTTTAAAGGTTCTTCGCTGATGTTCCTCAAACCGGGCATGCAGGTTCCGGTTTCTCAGCTGATCCGCGGTATTAACCTGCAATCGGGTAACGATGCTTGTGTCGCCATGGCCGATTTTGCCGCTGGTAGCCAGGACGCTTTTGTTGGCTTGATGAACAGCTACGTTAACGCACTGGGCCTGAAAAATACCCACTTCCAGACGGTACATGGTCTGGATGCTGATGGTCAGTACAGCTCCGCGCGAGATATGGCGCTGATCGGCCAGGCATTGATCCGTGACGTACCGAATGAATACTCGATCTATAAAGAAAAAGAATTTACGTTTAACGGTATTCGCCAGCTGAACCGTAACGGCCTGTTATGGGATAACAGCCTGAATGTCGACGGCATCAAAACCGGACACACTGACAAAGCAGGTTACAACCTTGTTGCTTCTGCGACTGAAGGCCAGATGCGCTTGATTTCTGCGGTAATGGGCGGACGTACTTTTAAAGGCCGTGAAGCCGAAAGTAAAAAACTGCTAACCTGGGGCTTCCGTTTCTTTGAAACCGTTAACCCACTGAAAGTAGGTAAAGAGTTCGCCTCTGAACCGGTTTGGTTTGGTGATTCTGATCGCGCTTCGTTAGGGGTTGATAAAGACGTGTACCTGACCATTCCGCGTGGTCGCATGAAAGATCTGAAAGCCAGCTATGTGCTGAACAGCAGTGAATTGCATGCGCCGCTGCAAAAGAATCAGGTCGTCGGAACTATCAACTTCCAGCTTGATGGCAAAACGATCGAGCAACGCCCGCTGGTTGTGTTGCAAGAAATCCCGGAAGGTAACTTCTTCGGCAAAATCATTGATTACATTAAATTAATGTTCCATCACTGGTTTGGTTAA	lcl|NC_000913.3_cdsid_NP_415165.1 [gene=dacA] [protein=D-alanyl-D-alanine carboxypeptidase (penicillin-binding protein 5)] [protein_id=NP_415165.1] [location=complement(662752..663963)]	1212	ATGAATACCATTTTTTCCGCTCGTATCATGAAGCGCCTGG	40	GGTAACTTCTTCGGCAAAATCATTGATTACATTAAATTAATGTTCCATCACTGGTTTGGT	60	100	65.8462376063	65.6925258049	cAgACGACGGCCAGTgtcgacATGAATACCATTTTTTCCGCTCGTATCATGAAGCGCCTGG	cAgACGACGGCCAGTgtcgacATGAATACCATTTTTTCCGCTCGTATCATGAAGCGCCTGGAACACTTCTTGCGGCGATGGTTCCTGGCTCTTCGATC	cAgACGACGGCCAGTgtcgacATGAATACCATTTTTTCCGCTCGTATCATGAAGCGCCTGGAACACTTCTTGCGGCGATGGTTCCTGGCTCTTCGATCGGTAACTTCTTCGGCAAAATCATTGATTACATTAAATTAATGTTCCATCACTGGTTTGGT	cAgACGACGGCCAGTgtcgacATGAATACCATTTTTTCCGCTCGTATCATGAAGCGCCTGGAACACTTCTTGCGGCGATGGTTCCTGGCTCTTCGATCGGTAACTTCTTCGGCAAAATCATTGATTACATTAAATTAATGTTCCATCACTGGTTTGGTGGATCCTACggtcATtCAGC	cAgACGACGGCCAGTgtcgacATGAATACCATTTTTTCCGCTCGTATCATGAAGCGCCTGGAACACTTCTTGCGGCGATGGTTCCTGGCTCTTCGATCGGTAACTTCTTCGGCAAAATCATTGATTACATTAAATTAATGTTCCATCACTGGTTTGGTAAGGATCCTACggtcATtCAGC	-0.153711801399993	0
lcl|NC_000913.3_cdsid_NP_415681.1	ATGCTTACCACCCTTATTTATCGTAGCCATATACGTGACGACGAACCTGTCAAAAAAATCGAAGAAATGGTTTCGATAGCAAATCGCAGGAACATGCAGTCTGACGTAACAGGGATCTTACTGTTTAATGGTTCTCATTTTTTCCAGCTTCTGGAAGGTCCGGAAGAACAGGTTAAAATGATATATCGGGCTATATGCCAGGATCCACGGCACTATAATATTGTTGAGCTGCTGTGCGATTACGCGCCTGCTCGCCGTTTTGGCAAAGCGGGAATGGAATTATTTGATTTGCGCCTGCACGAGCGAGATGACGTTTTACAGGCCGTATTCGACAAAGGCACATCAAAATTTCAGCTAACTTATGATGACAGAGCGCTACAATTTTTTCGTACTTTTGTCCTTGCAACCGAACAATCAACCTATTTCGAGATCCCTGCCGAAGACTCCTGGCTTTTTATCGCTGACGGATCTGATAAAGAACTTGATTCCTGTGCCCTTTCACCAACTATAAACGACCACTTTGCCTTTCATCCTATTGTCGATCCCTTATCGCGGCGGATAATCGCTTTTGAAGCCATTGTGCAAAAAAATGAAGATAGCCCATCAGCCATAGCGGTTGGGCAGCGTAAAGACGGGGAAATCTACACAGCGGATCTCAAAAGTAAGGCGCTTGCATTCACGATGGCACACGCACTTGAGCTCGGTGATAAAATGATTTCAATCAATCTATTACCTATGACCCTGGTTAACGAACCTGACGCAGTCTCTTTTTTACTTAATGAAATAAAGGCCAATGCTCTGGTGCCTGAACAAATCATCGTTGAATTTACTGAAAGTGAAGTCATATCTCGGTTTGATGAGTTTGCCGAAGCGATTAAATCGCTAAAGGCTGCTGGTATCAGTGTAGCAATTGATCATTTTGGCGCAGGTTTTGCTGGTTTGTTACTCCTGTCACGCTTCCAGCCTGACAGAATTAAAATCAGTCAGGAATTGATTACCAATGTTCATAAAAGTGGGCCACGGCAGGCAATTATTCAGGCGATCATAAAATGCTGTACATCACTTGAAATTCAAGTCAGTGCTATGGGCGTGGCAACACCAGAAGAGTGGATGTGGCTTGAATCCGCAGGAATTGAGATGTTTCAGGGAGATCTGTTTGCTAAAGCTAAATTGAATGGTATCCCTTCCATAGCGTGGCCAGAGAAAAAATAA	lcl|NC_000913.3_cdsid_NP_415681.1 [gene=bluF] [protein=anti-repressor for YcgE, blue light-responsive; FAD-binding; has c-di-GMP phosphodiesterase-like EAL domain, but does not degr>] [protein_id=NP_415681.1] [location=complement(1214264..1215475)]	1212	ATGCTTACCACCCTTATTTATCGTAGCCATATACGTGACGACGAA	45	GTTTGCTAAAGCTAAATTGAATGGTATCCCTTCCATAGCGTGGCCAGAGAAAAAA	55	100	65.6978252122	67.6479890831	cAgACGACGGCCAGTgtcgacATGCTTACCACCCTTATTTATCGTAGCCATATACGTGACGACGAA	cAgACGACGGCCAGTgtcgacATGCTTACCACCCTTATTTATCGTAGCCATATACGTGACGACGAAAACACTTCTTGCGGCGATGGTTCCTGGCTCTTCGATC	cAgACGACGGCCAGTgtcgacATGCTTACCACCCTTATTTATCGTAGCCATATACGTGACGACGAAAACACTTCTTGCGGCGATGGTTCCTGGCTCTTCGATCGTTTGCTAAAGCTAAATTGAATGGTATCCCTTCCATAGCGTGGCCAGAGAAAAAA	cAgACGACGGCCAGTgtcgacATGCTTACCACCCTTATTTATCGTAGCCATATACGTGACGACGAAAACACTTCTTGCGGCGATGGTTCCTGGCTCTTCGATCGTTTGCTAAAGCTAAATTGAATGGTATCCCTTCCATAGCGTGGCCAGAGAAAAAAGGATCCTACggtcATtCAGC	cAgACGACGGCCAGTgtcgacATGCTTACCACCCTTATTTATCGTAGCCATATACGTGACGACGAAAACACTTCTTGCGGCGATGGTTCCTGGCTCTTCGATCGTTTGCTAAAGCTAAATTGAATGGTATCCCTTCCATAGCGTGGCCAGAGAAAAAACCGGATCCTACggtcATtCAGC	1.9501638709	0
lcl|NC_000913.3_cdsid_NP_416772.1	ATGATGGTTACAGTTGTCAGCAATTATTGTCAATTATCTCAAACGCAACTCAGTCAGACATTTGCAGAAAAATTTACTGTGACCGAGGAATTACTGCAGTCTTTAAAAAAAACAGCGTTATCCGGAGATGAAGAAAGCATTGAGTTACTGCATAATATTGCGTTAGGTTATGATAAATTTGGGAAAGAAGCTGAAGATATTCTTTACCATATTGTTAGAACCCCAACAAATGAGACCCTATCGATTATCCGACTTATCAAAAATGCTTGTTTAAAATTATATAATCTGGCACATATCGCAACCAACTCCCCCCTCAAATCACATGATTCAGATGATCTCCTGTTCAAAAAACTATTCTCCCCTTCGAAATTAATGACAATTATCGGTGATGAAATTCCTCTTATATCTGAAAAACAGTCGCTTTCAAAGGTGCTTTTAAATGATGAGAATAATGAACTGAGTGATGGTACAAACTTCTGGGATAAAAATCGTCAATTAACCACAGATGAAATAGCTTGCTATCTTCAGAAGATCGCCGCTAATGCAAAAAATACTCAAGTCAATTATCCTACTGGTCTCTACGTCCCCTACTCCACCAGAACTCACCTGGAAGACGCTCTCAATGAAAATATTAAGAGCGATCCATCATGGCCGAATGAAGTCCAGTTATTCCCCATAAATACTGGCGGACACTGGATATTAGTTTCGCTACAGAAAATAGTAAATAAAAAAAATAATAAACTACAAATAAAATGCGTCATATTCAACTCATTGCGTGCACTAGGCTATGATAAAGAAAATTCACTTAAGCGTGTCATTAATAGTTTTAATTCTGAACTCATGGGAGAAATGTCGAATAATAATATAAAAGTTCATTTAAATGAACCAGAGATAATATTTTTACATGCCGATCTTCAGCAATACTTAAGCCAAAGTTGCGGTGCATTTGTGTGCATGGCAGCCCAGGAAGTGATTGAACAAAGGGAAAGCAATTCTGACAGCGCCCCCTATACGTTATTAAAAAACCATGCTGACAGATTTAAAAAATATTCAGCAGAAGAGCAGTACGAAATTGATTTTCAACATCGACTGGCAAACAGAAATTGTTATTTAGATAAATATGGCGATGCAAATATCAATCATTATTATAGAAACTTAGAAATAAAACACTCACAACCCAAAAATAGAGCATCCGGCAAAAGAGTGAGTTAA	lcl|NC_000913.3_cdsid_NP_416772.1 [gene=elaD] [protein=protease, capable of cleaving an AMC-ubiquitin model substrate] [protein_id=NP_416772.1] [location=2382713..2383924]	1212	ATGATGGTTACAGTTGTCAGCAATTATTGTCAATTATCTCAAACGCAACTCA	52	ATAAAACACTCACAACCCAAAAATAGAGCATCCGGCAAAAGAGTGAGT	48	100	65.1933310426	66.4470851965	cAgACGACGGCCAGTgtcgacATGATGGTTACAGTTGTCAGCAATTATTGTCAATTATCTCAAACGCAACTCA	cAgACGACGGCCAGTgtcgacATGATGGTTACAGTTGTCAGCAATTATTGTCAATTATCTCAAACGCAACTCAAACACTTCTTGCGGCGATGGTTCCTGGCTCTTCGATC	cAgACGACGGCCAGTgtcgacATGATGGTTACAGTTGTCAGCAATTATTGTCAATTATCTCAAACGCAACTCAAACACTTCTTGCGGCGATGGTTCCTGGCTCTTCGATCATAAAACACTCACAACCCAAAAATAGAGCATCCGGCAAAAGAGTGAGT	cAgACGACGGCCAGTgtcgacATGATGGTTACAGTTGTCAGCAATTATTGTCAATTATCTCAAACGCAACTCAAACACTTCTTGCGGCGATGGTTCCTGGCTCTTCGATCATAAAACACTCACAACCCAAAAATAGAGCATCCGGCAAAAGAGTGAGTGGATCCTACggtcATtCAGC	cAgACGACGGCCAGTgtcgacATGATGGTTACAGTTGTCAGCAATTATTGTCAATTATCTCAAACGCAACTCAAACACTTCTTGCGGCGATGGTTCCTGGCTCTTCGATCATAAAACACTCACAACCCAAAAATAGAGCATCCGGCAAAAGAGTGAGTGAGGATCCTACggtcATtCAGC	1.2537541539	0
lcl|NC_000913.3_cdsid_NP_416793.1	ATGTCCCCCATTGAAAAATCCAGCAAATTAGAGAATGTCTGTTATGACATCCGTGGTCCGGTGCTGAAAGAAGCAAAACGCCTGGAAGAAGAAGGTAACAAGGTACTGAAACTGAACATCGGCAACCCAGCCCCGTTCGGTTTTGACGCGCCAGATGAAATCCTCGTTGACGTGATACGCAACCTGCCTACCGCTCAAGGGTATTGCGATTCCAAAGGTCTTTACTCCGCGCGTAAAGCCATCATGCAGCACTACCAGGCTCGTGGCATGCGTGATGTTACCGTGGAAGATATTTACATCGGCAATGGTGTATCGGAGCTTATCGTTCAGGCAATGCAGGCATTGCTGAACAGCGGGGACGAAATGTTGGTTCCTGCACCAGATTACCCACTCTGGACCGCGGCGGTTTCGCTTTCCAGCGGTAAAGCGGTGCATTATCTTTGCGATGAATCCTCTGACTGGTTCCCGGACCTCGATGATATTCGCGCTAAAATTACGCCTCGTACGCGTGGGATCGTTATTATCAACCCAAATAACCCAACCGGCGCGGTATATTCCAAAGAGCTTTTAATGGAGATTGTGGAGATTGCACGTCAGCATAATCTCATTATCTTCGCCGATGAAATTTATGACAAAATTCTCTACGACGACGCTGAGCATCACTCAATTGCGCCGCTGGCACCTGACCTGCTGACCATTACCTTTAACGGACTGTCGAAAACGTACCGCGTTGCAGGCTTCCGTCAGGGGTGGATGGTGTTGAACGGGCCGAAAAAACACGCCAAAGGCTACATCGAAGGTCTGGAAATGCTGGCTTCAATGCGCCTGTGTGCTAACGTTCCTGCGCAACACGCCATTCAGACCGCGCTAGGTGGTTATCAGAGCATCAGTGAATTTATTACCCCTGGCGGTCGTCTTTATGAGCAGCGTAACCGCGCGTGGGAACTGATCAACGATATTCCGGGCGTTTCCTGCGTGAAACCTCGTGGTGCGCTGTATATGTTCCCGAAAATCGACGCCAAACGCTTTAACATTCACGACGATCAGAAAATGGTGTTGGATTTCCTGTTGCAGGAAAAAGTTCTGTTGGTGCAAGGGACGGCATTCAACTGGCCGTGGCCGGATCACTTCCGCATTGTCACGCTACCGCGTGTCGATGATATCGAGCTGTCTTTGAGCAAGTTCGCGCGTTTCCTTTCTGGTTATCATCAGCTGTAA	lcl|NC_000913.3_cdsid_NP_416793.1 [gene=alaA] [protein=valine-pyruvate aminotransferase 2] [protein_id=NP_416793.1] [location=2407561..2408778]	1218	ATGTCCCCCATTGAAAAATCCAGCAAATTAGAGAATGTCTGTTATGACATCC	52	CTGTCTTTGAGCAAGTTCGCGCGTTTCCTTTCTGGTTATCATCAGCTG	48	100	65.8932157855	69.147058195	cAgACGACGGCCAGTgtcgacATGTCCCCCATTGAAAAATCCAGCAAATTAGAGAATGTCTGTTATGACATCC	cAgACGACGGCCAGTgtcgacATGTCCCCCATTGAAAAATCCAGCAAATTAGAGAATGTCTGTTATGACATCCAACACTTCTTGCGGCGATGGTTCCTGGCTCTTCGATC	cAgACGACGGCCAGTgtcgacATGTCCCCCATTGAAAAATCCAGCAAATTAGAGAATGTCTGTTATGACATCCAACACTTCTTGCGGCGATGGTTCCTGGCTCTTCGATCCTGTCTTTGAGCAAGTTCGCGCGTTTCCTTTCTGGTTATCATCAGCTG	cAgACGACGGCCAGTgtcgacATGTCCCCCATTGAAAAATCCAGCAAATTAGAGAATGTCTGTTATGACATCCAACACTTCTTGCGGCGATGGTTCCTGGCTCTTCGATCCTGTCTTTGAGCAAGTTCGCGCGTTTCCTTTCTGGTTATCATCAGCTGGGATCCTACggtcATtCAGC	cAgACGACGGCCAGTgtcgacATGTCCCCCATTGAAAAATCCAGCAAATTAGAGAATGTCTGTTATGACATCCAACACTTCTTGCGGCGATGGTTCCTGGCTCTTCGATCCTGTCTTTGAGCAAGTTCGCGCGTTTCCTTTCTGGTTATCATCAGCTGGTGGATCCTACggtcATtCAGC	3.2538424095	1
lcl|NC_000913.3_cdsid_NP_416560.1	ATGTCAACTTCTATCAGAATCTGTAGCTACCTGTTGCTGCCGCTGATTTATCTGCTGGTTAACGTCAAAATCGCCCAGCTTGGCGAAAGTTTCCCCATCACCATCGTCACTTTTTTACCTGTCTTGTTACTGCTGTTTTTAGAACGCATCAGCGTTAAAAAATTGATGATTGCCTTAGGGATTGGCGCGGGACTCACGGCGTTTAACTATCTGTTTGGTCAGTCGCTGGATGCCAGTAAATACGTCACTTCAACTATGCTGTTTGTCTATATTGTGATCATTATTGGCATGGTGTGGAGTATTCGTTTTAAAACAATTTCGCCACACAACCATCGCAAGATATTACGTTTCTTTTATCTGGTGGTCGGGCTGGTGGTGGCGCTGGCGGCGGTGGAGATGGCACAAATTATCCTCACCGGTGGCAGCAGTATTATGGAGTCGATTTCGAAATATCTGATTTACAGCAACAGCTATGTGCTGAATTTCATTAAATTCGGCGGCAAGCGCACGACAGCACTTTATTTCGAACCGGCATTTTTCGCTCTGGCATTAATCTCAATTTGGCTCAGCATCAAACAGTTTGGTATCAAAACGCCTAAAACAGATGCTATGATTCTCGCAGGGATAATATTATCCGGATCGTTTTCAGGGGTTATGACCTTTATCCTGTTTTATTTGCTGGAGTGGGCATTTCAATATCTGAATAAAGAGGCGATTAAGAAAAAGTTACCGTTAGCATTGATTTCTCTGGCTGTATTCCTGGTTGGTGTGGTAATCGCGTTTCCTTATATTTCCACCCGTCTGGGCGATTTAGGTACGGAAGGATCGTCATCATATTATCGTATTGTCGGTCCGCTGGTGATGGTCGGTTATTCTTTGACCCATATTGACGGTGTAGTCAGATTTGGCTCACTTTATGAATATGTCGCATCATTCGGAATATTTAACGGTGCGGATGTCGGAAAAACCATAGACAATGGTTTGTATCTGCTGATTATTTATTTTTCCTGGTTCGCGGTGTTTTTATCACTGTGGTACATGGGGAAAGTGATAAAAATGATGATCAACGCTTTTGGTGATAACCGCAATTTTCGCGTGCAATTATATCTTTTTACTCCGGTATCGCTGTTTTTTACCGGTTCGATATTTAGCCCGGAATATGCATTTTTAATCGTCTGTCCGTTTATTTTGCGAAAAGCGTTAAATATTACGAGGTAA	lcl|NC_000913.3_cdsid_NP_416560.1 [gene=wcaD] [protein=putative colanic acid polymerase] [protein_id=NP_416560.1] [location=complement(2129661..2130878)]	1218	ATGTCAACTTCTATCAGAATCTGTAGCTACCTGTTGCTGCCG	42	ATATGCATTTTTAATCGTCTGTCCGTTTATTTTGCGAAAAGCGTTAAATATTACGAGG	58	100	65.5495086348	65.3851951524	cAgACGACGGCCAGTgtcgacATGTCAACTTCTATCAGAATCTGTAGCTACCTGTTGCTGCCG	cAgACGACGGCCAGTgtcgacATGTCAACTTCTATCAGAATCTGTAGCTACCTGTTGCTGCCGAACACTTCTTGCGGCGATGGTTCCTGGCTCTTCGATC	cAgACGACGGCCAGTgtcgacATGTCAACTTCTATCAGAATCTGTAGCTACCTGTTGCTGCCGAACACTTCTTGCGGCGATGGTTCCTGGCTCTTCGATCATATGCATTTTTAATCGTCTGTCCGTTTATTTTGCGAAAAGCGTTAAATATTACGAGG	cAgACGACGGCCAGTgtcgacATGTCAACTTCTATCAGAATCTGTAGCTACCTGTTGCTGCCGAACACTTCTTGCGGCGATGGTTCCTGGCTCTTCGATCATATGCATTTTTAATCGTCTGTCCGTTTATTTTGCGAAAAGCGTTAAATATTACGAGGGGATCCTACggtcATtCAGC	cAgACGACGGCCAGTgtcgacATGTCAACTTCTATCAGAATCTGTAGCTACCTGTTGCTGCCGAACACTTCTTGCGGCGATGGTTCCTGGCTCTTCGATCATATGCATTTTTAATCGTCTGTCCGTTTATTTTGCGAAAAGCGTTAAATATTACGAGGTCGGATCCTACggtcATtCAGC	-0.164313482400004	0
lcl|NC_000913.3_cdsid_NP_416561.1	ATGAATATTTTGCAATTTAATGTGCGACTGGCGGAAGGCGGGGCAGCAGGTGTGGCGTTAGATCTCCACCAGCGTGCGCTGCAACAGGGGCTGGCGTCACATTTTGTCTACGGTTACGGCAAAGGCGGCAAAGAGAGCGTCAGCCATCAGAACTATCCGCAGGTCATCAAACATACGCCGCGGATGACCGCGATGGCGAATATTGCTCTGTTTCGTCTGTTTAATCGCGATCTGTTTGGCAATTTCAATGAGTTATATCGCACCATTACTCGCACAGCGGGTCCGGTGGTCCTGCATTTTCATGTGCTGCACAGCTACTGGCTAAATCTTAAGAGCGTGGTGCGCTTTTGCGAAAAAGTGAAAAACCATAAACCGGACGTCACTCTGGTCTGGACGCTGCACGACCACTGGAGTGTTACCGGACGCTGCGCCTTTACCGACGGTTGCGAAGGCTGGAAAACAGGCTGCCAGAAATGCCCGACCTTAAATAACTATCCGCCGGTGAAGATTGATCGCGCACACCAACTGGTGGCGGGCAAACGCCAGTTATTCCGTGAGATGCTGGCGCTGGGCTGTCAGTTTATTTCCCCCAGCCAGCATGTGGCTGACGCTTTCAATAGCCTGTACGGTCCAGGGCGTTGCCGGATTATCAATAATGGCATTGATATGGCAACTGAAGCGATTCTGGCGGACTTGCCTCCGGTGCGCGAAACCCAGGGCAAGCCGAAAATCGCGGTGGTGGCGCATGATCTGCGTTACGACGGCAAAACTAACCAGCAACTGGTACGCGAGATGATGGCGCTGGGCGACAAAATTGAACTGCATACCTTTGGTAAGTTCTCGCCGTTCACCGCTGGCAACGTGGTTAATCACGGCTTTGAAACCGACAAACGTAAGCTGATGAGCGCGCTCAATCAGATGGATGCGCTGGTATTCAGTTCTCGCGTCGATAACTACCCGCTGATTTTGTGTGAGGCGCTATCGATTGGCGTGCCGGTGATTGCCACCCATAGCGATGCGGCGCGGGAAGTGTTGCAAAAATCCGGCGGTAAAACCGTCAGCGAAGAAGAGGTGCTGCAACTGGTGCAGTTAAGCAAACCGGAAATCGCGCAGGCGATATTTGGTACCACGCTGGCTGAGTTCAGCCAACGCAGCCGCGCCGCCTACAGTGGACAACAGATGCTGGAGGAGTATGTCAACTTCTATCAGAATCTGTAG	lcl|NC_000913.3_cdsid_NP_416561.1 [gene=wcaC] [protein=putative glycosyl transferase] [protein_id=NP_416561.1] [location=complement(2130853..2132070)]	1218	ATGAATATTTTGCAATTTAATGTGCGACTGGCGGAAGGCGGGGCA	45	CGCCTACAGTGGACAACAGATGCTGGAGGAGTATGTCAACTTCTATCAGAATCTG	55	100	69.788709072	69.007164426	cAgACGACGGCCAGTgtcgacATGAATATTTTGCAATTTAATGTGCGACTGGCGGAAGGCGGGGCA	cAgACGACGGCCAGTgtcgacATGAATATTTTGCAATTTAATGTGCGACTGGCGGAAGGCGGGGCAAACACTTCTTGCGGCGATGGTTCCTGGCTCTTCGATC	cAgACGACGGCCAGTgtcgacATGAATATTTTGCAATTTAATGTGCGACTGGCGGAAGGCGGGGCAAACACTTCTTGCGGCGATGGTTCCTGGCTCTTCGATCCGCCTACAGTGGACAACAGATGCTGGAGGAGTATGTCAACTTCTATCAGAATCTG	cAgACGACGGCCAGTgtcgacATGAATATTTTGCAATTTAATGTGCGACTGGCGGAAGGCGGGGCAAACACTTCTTGCGGCGATGGTTCCTGGCTCTTCGATCCGCCTACAGTGGACAACAGATGCTGGAGGAGTATGTCAACTTCTATCAGAATCTGGGATCCTACggtcATtCAGC	cAgACGACGGCCAGTgtcgacATGAATATTTTGCAATTTAATGTGCGACTGGCGGAAGGCGGGGCAAACACTTCTTGCGGCGATGGTTCCTGGCTCTTCGATCCGCCTACAGTGGACAACAGATGCTGGAGGAGTATGTCAACTTCTATCAGAATCTGCAGGATCCTACggtcATtCAGC	-0.781544646	0
lcl|NC_000913.3_cdsid_NP_418096.4	ATGAGCCTGGCCGGTAAAAAAATCGTTCTCGGCGTTAGCGGCGGTATTGCTGCCTATAAAACCCCTGAACTGGTGCGTCGTTTGCGCGATCGCGGGGCCGACGTCCGCGTAGCCATGACCGAAGCGGCAAAAGCCTTTATCACCCCACTTAGCTTGCAGGCGGTTTCTGGTTATCCCGTTTCCGACAGTCTGCTGGACCCGGCAGCCGAAGCCGCTATGGGCCATATTGAGCTGGGTAAATGGGCTGATTTAGTGATTCTCGCCCCTGCCACGGCAGATTTGATTGCCCGTGTTGCTGCCGGAATGGCGAATGACCTGGTATCGACGATTTGTCTGGCTACACCTGCGCCTGTAGCCGTGCTCCCCGCCATGAACCAGCAGATGTACCGTGCCGCTGCCACGCAGCATAATTTAGAGGTGCTTGCTTCCCGTGGTTTGCTCATCTGGGGGCCAGACAGTGGCAGTCAGGCTTGTGGTGATATCGGTCCTGGGCGAATGCTCGATCCGTTAACCATTGTGGATATGGCGGTAGCGCATTTTTCGCCCGTCAACGACCTGAAACATCTGAACATTATGATTACCGCCGGCCCGACGCGTGAACCGCTCGATCCGGTGCGTTATATCTCTAATCACAGCTCCGGCAAGATGGGTTTTGCTATCGCCGCCGCCGCTGCCCGTCGTGGCGCGAACGTCACGCTGGTATCAGGTCCGGTTTCACTACCGACGCCACCGTTTGTTAAACGTGTTGATGTGATGACCGCGCTGGAAATGGAAGCCGCCGTGAATGCTTCTGTACAGCAGCAAAATATTTTTATCGGCTGCGCCGCCGTGGCGGATTATCGCGCAGCTACCGTGGCCCCAGAGAAAATCAAAAAGCAGGCCACGCAGGGTGATGAATTAACAATAAAAATGGTTAAAAACCCCGATATCGTCGCAGGCGTTGCCGCACTAAAAGACCATCGACCCTACGTCGTTGGATTTGCCGCCGAAACAAATAATGTGGAAGAATACGCCCGGCAAAAACGTATCCGTAAAAACCTTGATCTGATCTGCGCGAACGATGTTTCCCAGCCAACTCAAGGATTTAACAGCGACAACAACGCATTACACCTTTTCTGGCAGGACGGAGATAAAGTCTTACCGCTTGAGCGCAAAGAGCTCCTTGGCCAATTATTACTCGACGAGATCGTGACCCGTTATGATGAAAAAAATCGACGTTAA	lcl|NC_000913.3_cdsid_NP_418096.4 [gene=dfp] [protein=fused 4'-phosphopantothenoylcysteine decarboxylase/phosphopantothenoylcysteine synthetase, FMN-binding] [protein_id=NP_418096.4] [location=3812731..3813951]	1221	ATGAGCCTGGCCGGTAAAAAAATCGTTCTCGGCGTTAGCG	40	CTCCTTGGCCAATTATTACTCGACGAGATCGTGACCCGTTATGATGAAAAAAATCGACGT	60	100	69.4612544634	69.6461633906	cAgACGACGGCCAGTgtcgacATGAGCCTGGCCGGTAAAAAAATCGTTCTCGGCGTTAGCG	cAgACGACGGCCAGTgtcgacATGAGCCTGGCCGGTAAAAAAATCGTTCTCGGCGTTAGCGAACACTTCTTGCGGCGATGGTTCCTGGCTCTTCGATC	cAgACGACGGCCAGTgtcgacATGAGCCTGGCCGGTAAAAAAATCGTTCTCGGCGTTAGCGAACACTTCTTGCGGCGATGGTTCCTGGCTCTTCGATCCTCCTTGGCCAATTATTACTCGACGAGATCGTGACCCGTTATGATGAAAAAAATCGACGT	cAgACGACGGCCAGTgtcgacATGAGCCTGGCCGGTAAAAAAATCGTTCTCGGCGTTAGCGAACACTTCTTGCGGCGATGGTTCCTGGCTCTTCGATCCTCCTTGGCCAATTATTACTCGACGAGATCGTGACCCGTTATGATGAAAAAAATCGACGTGGATCCTACggtcATtCAGC	cAgACGACGGCCAGTgtcgacATGAGCCTGGCCGGTAAAAAAATCGTTCTCGGCGTTAGCGAACACTTCTTGCGGCGATGGTTCCTGGCTCTTCGATCCTCCTTGGCCAATTATTACTCGACGAGATCGTGACCCGTTATGATGAAAAAAATCGACGTCGGGATCCTACggtcATtCAGC	0.184908927199999	0
lcl|NC_000913.3_cdsid_NP_415202.1	ATGACACCAGGCGGACAAGCTCAGATAGGTAATGTTGATCTCGTAAAACAGCTTAACAGCGCGGCGGTTTATCGCCTGATTGACCAGTACGGGCCAATCTCGCGGATTCAGATTGCCGAGCAAAGCCAGCTTGCCCCCGCCAGCGTAACCAAAATTACGCGTCAGCTTATCGAACGCGGGCTGATCAAAGAAGTTGATCAGCAGGCCTCCACCGGGGGCCGCCGCGCTATCTCCATCGTCACCGAAACCCGCAATTTCCACGCAATCGGCGTACGGCTTGGTCGTCATGACGCCACCATCACTCTGTTTGATCTCAGCAGCAAAGTGCTGGCAGAAGAACATTACCCGCTGCCGGAACGTACCCAGCAAACGCTGGAACATGCCCTGTTGAATGCCATTGCTCAGTTTATTGATAGCTACCAGCGCAAACTGCGCGAGCTGATCGCGATTTCGGTGATCCTGCCAGGGCTTGTTGACCCGGACAGCGGCAAAATTCATTACATGCCGCATATTCAGGTAGAAAACTGGGGGCTGGTAGAAGCTCTGGAAGAACGTTTTAAAGTGACCTGTTTCGTTGGTCACGATATCCGTAGTCTGGCGCTGGCGGAGCACTACTTCGGTGCAAGTCAGGATTGCGAAGACTCCATTCTGGTGCGTGTCCATCGCGGAACCGGGGCCGGGATTATCTCTAACGGGCGCATTTTTATTGGCCGCAACGGCAACGTCGGTGAAATTGGCCATATTCAGGTCGAACCGCTGGGTGAACGCTGCCACTGCGGCAACTTTGGCTGCCTGGAAACTATCGCTGCCAACGCTGCCATTGAACAACGGGTGTTGAATCTGTTAAAGCAGGGCTACCAGAGCCGCGTGCCGCTGGACGACTGCACCATCAAAACTATCTGCAAAGCCGCGAACAAAGGCGATAGTCTGGCGTCGGAAGTAATTGAGTATGTCGGTCGTCATCTGGGTAAAACCATCGCCATTGCTATCAACTTATTTAATCCGCAAAAAATTGTTATTGCCGGTGAAATCACCGAAGCCGATAAAGTGCTGCTCCCTGCTATTGAAAGCTGCATTAATACCCAGGCGCTGAAGGCGTTTCGCACTAATCTGCCGGTGGTACGTTCTGAGCTGGATCACCGCTCGGCAATCGGCGCTTTTGCGCTGGTAAAACGCGCCATGCTCAACGGTATTTTGCTCCAGCATTTGCTGGAAAATTAA	lcl|NC_000913.3_cdsid_NP_415202.1 [gene=nagC] [protein=N-acetylglucosamine-inducible nag divergent operon transcriptional repressor] [protein_id=NP_415202.1] [location=complement(700374..701594)]	1221	ATGACACCAGGCGGACAAGCTCAGATAGGTAATGTTGATCTCGTAAAACAGCTTAA	56	GCGCCATGCTCAACGGTATTTTGCTCCAGCATTTGCTGGAAAAT	44	100	68.9411621138	69.6288677716	cAgACGACGGCCAGTgtcgacATGACACCAGGCGGACAAGCTCAGATAGGTAATGTTGATCTCGTAAAACAGCTTAA	cAgACGACGGCCAGTgtcgacATGACACCAGGCGGACAAGCTCAGATAGGTAATGTTGATCTCGTAAAACAGCTTAAAACACTTCTTGCGGCGATGGTTCCTGGCTCTTCGATC	cAgACGACGGCCAGTgtcgacATGACACCAGGCGGACAAGCTCAGATAGGTAATGTTGATCTCGTAAAACAGCTTAAAACACTTCTTGCGGCGATGGTTCCTGGCTCTTCGATCGCGCCATGCTCAACGGTATTTTGCTCCAGCATTTGCTGGAAAAT	cAgACGACGGCCAGTgtcgacATGACACCAGGCGGACAAGCTCAGATAGGTAATGTTGATCTCGTAAAACAGCTTAAAACACTTCTTGCGGCGATGGTTCCTGGCTCTTCGATCGCGCCATGCTCAACGGTATTTTGCTCCAGCATTTGCTGGAAAATGGATCCTACggtcATtCAGC	cAgACGACGGCCAGTgtcgacATGACACCAGGCGGACAAGCTCAGATAGGTAATGTTGATCTCGTAAAACAGCTTAAAACACTTCTTGCGGCGATGGTTCCTGGCTCTTCGATCGCGCCATGCTCAACGGTATTTTGCTCCAGCATTTGCTGGAAAATTAGGATCCTACggtcATtCAGC	0.687705657799995	0
lcl|NC_000913.3_cdsid_NP_416262.1	ATGTCTCAGCCAATTACGCGTGAAAACTTTGATGAATGGATGATACCTGTTTACGCTCCGGCACCCTTTATACCGGTACGTGGCGAAGGTTCGCGCTTGTGGGATCAGCAGGGGAAAGAGTATATCGACTTCGCGGGTGGCATTGCGGTGAACGCGCTGGGCCATGCGCATCCGGAACTGCGTGAAGCGCTGAACGAACAGGCGAGTAAGTTCTGGCATACCGGCAACGGTTACACCAACGAGCCGGTACTGCGACTGGCGAAAAAATTGATCGACGCCACGTTTGCCGATCGCGTCTTCTTTTGTAACTCCGGTGCGGAAGCCAACGAAGCGGCGCTAAAACTGGCGCGTAAATTCGCTCACGACCGCTACGGCAGCCATAAGAGCGGCATCGTGGCGTTCAAAAATGCGTTTCATGGTCGCACGCTGTTTACTGTCAGTGCGGGTGGGCAGCCAGCCTATTCACAGGATTTTGCGCCACTGCCGGCGGATATTCGTCATGCTGCATATAACGATATTAACTCTGCCAGCGCGCTGATTGACGACTCTACCTGTGCGGTGATTGTCGAACCCATCCAGGGGGAAGGCGGTGTGGTGCCAGCCAGCAACGCGTTTTTACAAGGTCTGCGTGAATTGTGTAACCGCCACAATGCGCTGTTGATTTTTGATGAAGTACAAACCGGCGTCGGGCGCACCGGGGAACTGTATGCCTATATGCACTACGGCGTGACGCCTGATCTGTTAACTACCGCCAAAGCGCTGGGCGGCGGTTTCCCGGTCGGTGCGTTGTTGGCAACCGAAGAGTGCGCCCGCGTGATGACCGTTGGCACTCATGGCACCACCTATGGCGGTAATCCGCTGGCCTCGGCGGTGGCAGGCAAAGTGCTGGAGCTCATCAACACACCAGAGATGCTTAATGGCGTTAAACAGCGTCACGACTGGTTTGTTGAGCGTCTTAATACTATTAATCACCGCTATGGTTTGTTCAGTGAAGTTCGCGGCTTAGGTTTGCTGATTGGCTGTGTACTGAATGCCGATTACGCCGGGCAAGCGAAACAGATCTCTCAGGAAGCGGCGAAAGCAGGCGTGATGGTACTGATTGCGGGTGGCAACGTGGTGCGTTTTGCGCCTGCGCTCAATGTCAGCGAAGAAGAGGTGACGACCGGACTGGATCGCTTTGCAGCTGCTTGCGAACACTTTGTTAGCCGAGGTTCATCATGA	lcl|NC_000913.3_cdsid_NP_416262.1 [gene=astC] [protein=succinylornithine transaminase, PLP-dependent] [protein_id=NP_416262.1] [location=complement(1830762..1831982)]	1221	ATGTCTCAGCCAATTACGCGTGAAAACTTTGATGAATGGATGATACCTGTTTACGCT	57	CTTTGCAGCTGCTTGCGAACACTTTGTTAGCCGAGGTTCATCA	43	100	68.7554429976	69.1509726314	cAgACGACGGCCAGTgtcgacATGTCTCAGCCAATTACGCGTGAAAACTTTGATGAATGGATGATACCTGTTTACGCT	cAgACGACGGCCAGTgtcgacATGTCTCAGCCAATTACGCGTGAAAACTTTGATGAATGGATGATACCTGTTTACGCTAACACTTCTTGCGGCGATGGTTCCTGGCTCTTCGATC	cAgACGACGGCCAGTgtcgacATGTCTCAGCCAATTACGCGTGAAAACTTTGATGAATGGATGATACCTGTTTACGCTAACACTTCTTGCGGCGATGGTTCCTGGCTCTTCGATCCTTTGCAGCTGCTTGCGAACACTTTGTTAGCCGAGGTTCATCA	cAgACGACGGCCAGTgtcgacATGTCTCAGCCAATTACGCGTGAAAACTTTGATGAATGGATGATACCTGTTTACGCTAACACTTCTTGCGGCGATGGTTCCTGGCTCTTCGATCCTTTGCAGCTGCTTGCGAACACTTTGTTAGCCGAGGTTCATCAGGATCCTACggtcATtCAGC	cAgACGACGGCCAGTgtcgacATGTCTCAGCCAATTACGCGTGAAAACTTTGATGAATGGATGATACCTGTTTACGCTAACACTTCTTGCGGCGATGGTTCCTGGCTCTTCGATCCTTTGCAGCTGCTTGCGAACACTTTGTTAGCCGAGGTTCATCATGGGATCCTACggtcATtCAGC	0.395529633799995	0
lcl|NC_000913.3_cdsid_NP_415135.1	ATGTCTATTTATAAAATTCCTCTTCCGCTCAATATTCTGGAAGCTGCACGAGAGCGTATTACCTGGACACTCAACACCCTACCCCGCGTTTGTGTCTCATTTTCTGGCGGCAAAGACTCTGGTTTAATGCTGCATCTGACAGCCGAACTTGCCCGACAAATGGGCAAAAAAATCTGCGTTTTGTTTATCGACTGGGAGGCGCAATTCTCTTGCACCATTAACTATGTTCAGTCCCTGCGCGAGTTGTACACCGATGTCATCGAAGAGTTTTACTGGGTTGCGCTCCCGCTTACGACGCAAAATTCCCTTTCACAATACCAACCCGAATGGCAGTGCTGGGAACCTGATGTCGAATGGGTACGTCAACCTCCCCAAGATGCGATAACCGACCCTGACTTTTTCTGCTTTTACCAGCCAGGCATGACCTTCGAACAATTTGTACGTGAGTTTGCCGAATGGTTTTCACAAAAACGTCCGGCGGCGATGATGATCGGCATCCGTGCGGATGAGTCCTACAACCGTTTTGTCGCCATCGCCAGTTTAAATAAACAACGTTTTGCCGACGATAAACCCTGGACTACGGCCGCACCAGGCGGTCATAGCTGGTACATTTACCCCATTTACGACTGGAAAGTGGCTGATATCTGGACCTGGTATGCAAATCATCAAAGTCTCTGCAACCCACTGTATAACCTAATGTATCAGGCAGGCGTTCCTCTGCGTCATATGCGAATTTGCGAACCTTTTGGCCCGGAGCAACGACAAGGATTATGGCTCTATCACGTTATCGAACCGGATCGCTGGGCTGCTATGTGCGCACGAGTCAGCGGGGTAAAAAGTGGCGGCATTTACGCCGGACATGACAATCATTTCTATGGGCATCGGAAAATCCTCAAGCCAGAACATTTAGACTGGCAAGAATATGCATTATTGCTGCTCAATAGCATGCCGGAAAAAACAGCTGAGCATTACCGCAATAAAATCGCCATTTATTTGCACTGGTATCAGAAAAAAGGCATCGAGGTTCCACAAACCCAGCAAGGGGACATTGGCGCGAAAGATATCCCCTCCTGGCGGCGGATATGCAAAGTTTTACTCAATAACGATTACTGGTGTCGGGCATTATCATTTAGCCCCACAAAATCGAAGAACTATCAGCGTTATAACGAACGGATAAAAGGAAAACGTCAGGAATGGGGGATACTATGCAACAACGATTAA	lcl|NC_000913.3_cdsid_NP_415135.1 [gene=ybdN] [protein=PAPS reductase-like domain protein] [protein_id=NP_415135.1] [location=complement(635349..636569)]	1221	ATGTCTATTTATAAAATTCCTCTTCCGCTCAATATTCTGGAAGCTGCACGA	51	ACGGATAAAAGGAAAACGTCAGGAATGGGGGATACTATGCAACAACGAT	49	100	65.4304195624	67.7025351885	cAgACGACGGCCAGTgtcgacATGTCTATTTATAAAATTCCTCTTCCGCTCAATATTCTGGAAGCTGCACGA	cAgACGACGGCCAGTgtcgacATGTCTATTTATAAAATTCCTCTTCCGCTCAATATTCTGGAAGCTGCACGAAACACTTCTTGCGGCGATGGTTCCTGGCTCTTCGATC	cAgACGACGGCCAGTgtcgacATGTCTATTTATAAAATTCCTCTTCCGCTCAATATTCTGGAAGCTGCACGAAACACTTCTTGCGGCGATGGTTCCTGGCTCTTCGATCACGGATAAAAGGAAAACGTCAGGAATGGGGGATACTATGCAACAACGAT	cAgACGACGGCCAGTgtcgacATGTCTATTTATAAAATTCCTCTTCCGCTCAATATTCTGGAAGCTGCACGAAACACTTCTTGCGGCGATGGTTCCTGGCTCTTCGATCACGGATAAAAGGAAAACGTCAGGAATGGGGGATACTATGCAACAACGATGGATCCTACggtcATtCAGC	cAgACGACGGCCAGTgtcgacATGTCTATTTATAAAATTCCTCTTCCGCTCAATATTCTGGAAGCTGCACGAAACACTTCTTGCGGCGATGGTTCCTGGCTCTTCGATCACGGATAAAAGGAAAACGTCAGGAATGGGGGATACTATGCAACAACGATTGGGATCCTACggtcATtCAGC	2.27211562609999	0
lcl|NC_000913.3_cdsid_NP_416111.1	GTGGTTGCTGAAAACCAGCCTGGGCACATTGATCAAATAAAGCAGACCAACGCGGGCGCGGTTTATCGCCTGATTGATCAGCTTGGTCCAGTCTCGCGTATCGATCTTTCCCGTCTGGCGCAACTGGCTCCTGCCAGTATCACTAAAATTGTCCGTGAGATGCTCGAAGCACACCTGGTGCAAGAGCTGGAAATCAAAGAAGCGGGGAACCGTGGCCGTCCGGCGGTGGGGCTGGTGGTTGAAACTGAAGCCTGGCACTATCTTTCTCTGCGCATTAGTCGCGGGGAGATTTTCCTTGCTCTGCGCGATCTGAGCAGCAAACTGGTGGTGGAAGAGTCGCAGGAACTGGCGTTAAAAGATGACTTGCCATTGCTGGATCGTATTATTTCCCATATCGATCAGTTTTTTATCCGCCACCAGAAAAAACTTGAGCGTCTAACTTCGATTGCCATAACCTTGCCGGGAATTATTGATACGGAAAATGGTATTGTACATCGCATGCCGTTCTACGAGGATGTAAAAGAGATGCCGCTCGGCGAGGCGCTGGAGCAGCATACCGGCGTTCCGGTTTATATTCAGCATGATATCAGCGCATGGACGATGGCAGAGGCCTTGTTTGGTGCCTCACGCGGGGCGCGCGATGTGATTCAGGTGGTTATCGATCACAACGTGGGGGCGGGCGTCATTACCGATGGTCATCTGCTACACGCAGGCAGCAGTAGTCTCGTGGAAATAGGCCACACACAGGTCGACCCGTATGGGAAACGCTGTTATTGCGGGAATCACGGCTGCCTCGAAACCATCGCCAGCGTGGACAGTATTCTTGAGCTGGCACAGCTGCGTCTTAATCAATCCATGAGCTCGATGTTACATGGACAACCGTTAACCGTGGACTCATTGTGTCAGGCGGCATTGCGCGGCGATCTACTGGCAAAAGACATCATTACCGGGGTGGGCGCGCATGTCGGGCGCATTCTTGCCATCATGGTGAATTTATTTAACCCACAAAAAATACTGATTGGCTCACCGTTAAGTAAAGCGGCAGATATCCTCTTCCCGGTCATCTCAGACAGCATCCGTCAGCAGGCCCTTCCTGCGTATAGTCAGCACATCAGCGTTGAGAGTACTCAGTTTTCTAACCAGGGCACGATGGCAGGCGCTGCACTGGTAAAAGACGCGATGTATAACGGTTCTTTGTTGATTCGTCTGTTGCAGGGTTAA	lcl|NC_000913.3_cdsid_NP_416111.1 [gene=mlc] [protein=glucosamine anaerobic growth regulon transcriptional repressor; autorepressor] [protein_id=NP_416111.1] [location=complement(1667344..1668564)]	1221	GTGGTTGCTGAAAACCAGCCTGGGCACATTGATCAAATAAAGCA	44	CACTGGTAAAAGACGCGATGTATAACGGTTCTTTGTTGATTCGTCTGTTGCAGGGT	56	100	68.1004958456	69.8559687775	cAgACGACGGCCAGTgtcgacGTGGTTGCTGAAAACCAGCCTGGGCACATTGATCAAATAAAGCA	cAgACGACGGCCAGTgtcgacGTGGTTGCTGAAAACCAGCCTGGGCACATTGATCAAATAAAGCAAACACTTCTTGCGGCGATGGTTCCTGGCTCTTCGATC	cAgACGACGGCCAGTgtcgacGTGGTTGCTGAAAACCAGCCTGGGCACATTGATCAAATAAAGCAAACACTTCTTGCGGCGATGGTTCCTGGCTCTTCGATCCACTGGTAAAAGACGCGATGTATAACGGTTCTTTGTTGATTCGTCTGTTGCAGGGT	cAgACGACGGCCAGTgtcgacGTGGTTGCTGAAAACCAGCCTGGGCACATTGATCAAATAAAGCAAACACTTCTTGCGGCGATGGTTCCTGGCTCTTCGATCCACTGGTAAAAGACGCGATGTATAACGGTTCTTTGTTGATTCGTCTGTTGCAGGGTGGATCCTACggtcATtCAGC	cAgACGACGGCCAGTgtcgacGTGGTTGCTGAAAACCAGCCTGGGCACATTGATCAAATAAAGCAAACACTTCTTGCGGCGATGGTTCCTGGCTCTTCGATCCACTGGTAAAAGACGCGATGTATAACGGTTCTTTGTTGATTCGTCTGTTGCAGGGTAGGGATCCTACggtcATtCAGC	1.7554729319	0
lcl|NC_000913.3_cdsid_NP_414911.1	ATGTTTAAGTCTTTTTTCCCAAAGCCGGGAACGTTTTTTCTCTCGGCCTTCGTTTGGGCATTGATTGCCGTTATCTTCTGGCAAGCCGGTGGGGGTGACTGGGTGGCGCGTATCACCGGCGCTTCCGGGCAGATCCCGATTAGCGCCGCGCGTTTCTGGTCGTTGGATTTCCTGATTTTTTACGCTTACTACATTGTTTGCGTAGGACTTTTTGCATTGTTCTGGTTTATCTACAGCCCGCATCGTTGGCAATACTGGTCAATACTCGGTACTGCACTGATCATCTTCGTCACCTGGTTTTTGGTGGAAGTCGGGGTCGCCGTCAACGCCTGGTATGCGCCGTTCTATGATCTGATTCAAACCGCGCTAAGTTCGCCGCATAAAGTCACCATCGAACAATTTTACCGCGAAGTGGGCGTCTTTCTGGGGATTGCGCTGATCGCTGTGGTGATCAGTGTGCTGAACAACTTCTTTGTCAGTCACTACGTGTTCCGCTGGCGTACAGCGATGAACGAATATTACATGGCGAACTGGCAACAACTGCGTCATATCGAAGGGGCCGCACAGCGTGTGCAGGAAGACACCATGCGTTTTGCTTCAACGCTGGAGAATATGGGCGTCAGTTTTATCAACGCCATCATGACGTTGATCGCCTTCCTGCCGGTGCTGGTAACGCTCTCCGCGCATGTGCCGGAGCTGCCGATTATCGGGCACATTCCGTATGGTCTGGTGATTGCCGCAATCGTCTGGTCGCTGATGGGGACCGGATTGCTGGCAGTGGTAGGGATCAAACTGCCGGGGCTGGAGTTTAAAAACCAGCGTGTAGAGGCTGCCTACCGTAAAGAGCTGGTTTATGGTGAAGACGATGCCACGCGCGCGACGCCGCCTACGGTACGCGAGCTGTTTAGCGCCGTACGGAAAAACTATTTCCGCCTCTATTTTCACTATATGTATTTCAACATCGCCCGCATTCTCTATTTGCAGGTCGATAACGTTTTCGGTTTGTTCTTGCTGTTTCCGTCAATTGTTGCCGGTACGATTACGCTCGGCCTGATGACGCAGATTACCAACGTTTTTGGTCAGGTTCGCGGTGCTTTCCAGTACCTGATTAACTCATGGACCACACTGGTTGAGTTGATGTCTATCTACAAACGTCTGCGCAGCTTTGAACATGAGCTGGATGGTGACAAAATTCAGGAAGTAACCCATACCTTGAGCTAA	lcl|NC_000913.3_cdsid_NP_414911.1 [gene=sbmA] [protein=microcin B17 transporter] [protein_id=NP_414911.1] [location=396639..397859]	1221	ATGTTTAAGTCTTTTTTCCCAAAGCCGGGAACGTTTTTTCTCTCG	45	CTTTGAACATGAGCTGGATGGTGACAAAATTCAGGAAGTAACCCATACCTTGAGC	55	100	65.6712673015	68.3924138503	cAgACGACGGCCAGTgtcgacATGTTTAAGTCTTTTTTCCCAAAGCCGGGAACGTTTTTTCTCTCG	cAgACGACGGCCAGTgtcgacATGTTTAAGTCTTTTTTCCCAAAGCCGGGAACGTTTTTTCTCTCGAACACTTCTTGCGGCGATGGTTCCTGGCTCTTCGATC	cAgACGACGGCCAGTgtcgacATGTTTAAGTCTTTTTTCCCAAAGCCGGGAACGTTTTTTCTCTCGAACACTTCTTGCGGCGATGGTTCCTGGCTCTTCGATCCTTTGAACATGAGCTGGATGGTGACAAAATTCAGGAAGTAACCCATACCTTGAGC	cAgACGACGGCCAGTgtcgacATGTTTAAGTCTTTTTTCCCAAAGCCGGGAACGTTTTTTCTCTCGAACACTTCTTGCGGCGATGGTTCCTGGCTCTTCGATCCTTTGAACATGAGCTGGATGGTGACAAAATTCAGGAAGTAACCCATACCTTGAGCGGATCCTACggtcATtCAGC	cAgACGACGGCCAGTgtcgacATGTTTAAGTCTTTTTTCCCAAAGCCGGGAACGTTTTTTCTCTCGAACACTTCTTGCGGCGATGGTTCCTGGCTCTTCGATCCTTTGAACATGAGCTGGATGGTGACAAAATTCAGGAAGTAACCCATACCTTGAGCCTGGATCCTACggtcATtCAGC	2.72114654880001	0
lcl|NC_000913.3_cdsid_NP_416554.1	ATGAAAATACTGGTCTACGGCATTAACTACTCGCCGGAGTTAACCGGCATCGGCAAATACACCGGCGAGATGGTGGAATGGCTGGCGGCACAAGGTCATGAGGTGCGGGTCATTACCGCACCGCCTTACTACCCGCAATGGCAGGTGGGCGAGAACTATTCCGCCTGGCGCTACAAACGAGAAGAGGGGGCCGCCACGGTGTGGCGCTGCCCGCTGTATGTGCCAAAACAGCCGAGCACCCTGAAACGCCTGTTGCATCTGGGCAGTTTTGCCGTCAGCAGTTTCTTTCCGCTGATGGCGCAACGTCGCTGGAAGCCGGATCGCATTATTGGCGTGGTGCCAACGCTGTTTTGCGCGCCGGGAATGCGCCTGCTGGCGAAACTCTCTGGTGCGCGTACCGTGCTGCATATTCAGGATTACGAAGTGGACGCCATGCTGGGGCTGGGCCTTGCCGGAAAAGGCAAAGGCGGCAAAGTGGCACAGCTGGCAACGGCGTTCGAACGTAGCGGACTGCATAACGTCGATAACGTCTCCACGATTTCGCGTTCGATGATGAATAAAGCCATCGAAAAAGGCGTGGCGGCGGAAAACGTCATCTTCTTCCCCAACTGGTCGGAAATTGCCCGTTTTCAGCATGTTGCAGATGCCGATGTTGATGCCCTTCGTAACCAGCTTGACCTGCCGGATAACAAAAAAATCATTCTTTACTCCGGCAATATTGGTGAAAAGCAGGGGCTGGAAAACGTTATTGAAGCTGCCGATCGTCTGCGCGATGAACCGCTGATTTTTGCCATTGTCGGGCAGGGCGGCGGCAAAGCGCGGCTGGAAAAAATGGCGCAGCAGCGTGGACTGCGCAACATGCAATTTTTCCCGCTGCAATCGTATGACGCTTTACCCGCACTGCTGAAGATGGGCGATTGCCATCTGGTGGTGCAAAAACGCGGCGCGGCAGATGCCGTATTGCCGTCGAAACTGACCAATATTCTGGCAGTAGGCGGTAACGCGGTGATTACTGCTGAAGCCTACACAGAACTGGGGCAGCTTTGCGAAACCTTTCCGGGCATTGCGGTTTGCGTTGAACCGGAATCGGTCGAGGCGCTGGTGGCGGGGATCCGTCAGGCGCTCCTGCTGCCCAAACACAACACGGTGGCACGTGAATATGCCGAACGCACGCTCGATAAAGAGAACGTGTTACGTCAATTTATAAATGATATTCGGGGATAA	lcl|NC_000913.3_cdsid_NP_416554.1 [gene=wcaI] [protein=putative glycosyl transferase] [protein_id=NP_416554.1] [location=complement(2124523..2125746)]	1224	ATGAAAATACTGGTCTACGGCATTAACTACTCGCCGGAGTTAA	43	GAACGCACGCTCGATAAAGAGAACGTGTTACGTCAATTTATAAATGATATTCGGGGA	57	100	65.0121424558	67.8041764914	cAgACGACGGCCAGTgtcgacATGAAAATACTGGTCTACGGCATTAACTACTCGCCGGAGTTAA	cAgACGACGGCCAGTgtcgacATGAAAATACTGGTCTACGGCATTAACTACTCGCCGGAGTTAAAACACTTCTTGCGGCGATGGTTCCTGGCTCTTCGATC	cAgACGACGGCCAGTgtcgacATGAAAATACTGGTCTACGGCATTAACTACTCGCCGGAGTTAAAACACTTCTTGCGGCGATGGTTCCTGGCTCTTCGATCGAACGCACGCTCGATAAAGAGAACGTGTTACGTCAATTTATAAATGATATTCGGGGA	cAgACGACGGCCAGTgtcgacATGAAAATACTGGTCTACGGCATTAACTACTCGCCGGAGTTAAAACACTTCTTGCGGCGATGGTTCCTGGCTCTTCGATCGAACGCACGCTCGATAAAGAGAACGTGTTACGTCAATTTATAAATGATATTCGGGGAGGATCCTACggtcATtCAGC	cAgACGACGGCCAGTgtcgacATGAAAATACTGGTCTACGGCATTAACTACTCGCCGGAGTTAAAACACTTCTTGCGGCGATGGTTCCTGGCTCTTCGATCGAACGCACGCTCGATAAAGAGAACGTGTTACGTCAATTTATAAATGATATTCGGGGAGGGGATCCTACggtcATtCAGC	2.7920340356	0
lcl|NC_000913.3_cdsid_NP_418800.1	ATGAAACGTGCATTTATTATGGTGCTGGACTCATTCGGCATCGGCGCTACAGAAGATGCAGAACGCTTTGGTGACGTCGGGGCTGACACCCTGGGTCATATCGCAGAAGCTTGTGCCAAAGGCGAAGCTGATAACGGTCGTAAAGGCCCGCTCAATCTGCCAAATCTGACCCGTCTGGGGCTGGCGAAAGCACACGAAGGTTCTACCGGTTTCATTCCGGCGGGAATGGACGGCAACGCTGAAGTTATCGGCGCGTACGCATGGGCGCACGAAATGTCATCCGGTAAAGATACCCCGTCTGGTCACTGGGAAATTGCCGGTGTCCCGGTTCTGTTTGAGTGGGGATATTTCTCCGATCACGAAAACAGCTTCCCGCAAGAGCTGCTGGATAAACTGGTCGAACGCGCTAATCTGCCGGGTTACCTCGGTAACTGCCACTCTTCCGGTACGGTCATTCTGGATCAACTGGGCGAAGAGCACATGAAAACCGGCAAGCCGATTTTCTATACCTCCGCTGACTCCGTGTTCCAGATTGCCTGCCATGAAGAAACTTTCGGTCTGGATAAACTCTACGAACTGTGCGAAATCGCCCGTGAAGAGCTGACCAACGGCGGCTACAATATCGGTCGTGTTATCGCTCGTCCGTTTATCGGCGACAAAGCCGGTAACTTCCAGCGTACCGGTAACCGTCACGACCTGGCTGTTGAGCCGCCAGCACCGACCGTGCTGCAGAAACTGGTTGATGAAAAACACGGCCAGGTGGTTTCTGTCGGTAAAATTGCGGACATCTACGCCAACTGCGGTATCACCAAAAAAGTGAAAGCGACTGGCCTGGACGCGCTGTTTGACGCCACCATCAAAGAGATGAAAGAAGCGGGTGATAACACCATCGTCTTCACCAACTTCGTTGACTTCGACTCTTCCTGGGGCCACCGTCGCGACGTCGCCGGTTATGCCGCGGGTCTGGAACTGTTCGACCGCCGTCTGCCGGAGCTGATGTCTCTGCTGCGCGATGACGACATCCTGATCCTCACCGCTGACCACGGTTGCGATCCGACCTGGACCGGTACTGACCACACGCGTGAACACATTCCGGTACTGGTATATGGCCCGAAAGTAAAACCGGGCTCACTGGGTCATCGTGAAACCTTCGCGGATATCGGCCAGACTCTGGCAAAATATTTTGGTACTTCTGATATGGAATATGGCAAAGCCATGTTCTGA	lcl|NC_000913.3_cdsid_NP_418800.1 [gene=deoB] [protein=phosphopentomutase] [protein_id=NP_418800.1] [location=4619603..4620826]	1224	ATGAAACGTGCATTTATTATGGTGCTGGACTCATTCGGCAT	41	GCCAGACTCTGGCAAAATATTTTGGTACTTCTGATATGGAATATGGCAAAGCCATGTTC	59	100	65.5484256587	68.0626645157	cAgACGACGGCCAGTgtcgacATGAAACGTGCATTTATTATGGTGCTGGACTCATTCGGCAT	cAgACGACGGCCAGTgtcgacATGAAACGTGCATTTATTATGGTGCTGGACTCATTCGGCATAACACTTCTTGCGGCGATGGTTCCTGGCTCTTCGATC	cAgACGACGGCCAGTgtcgacATGAAACGTGCATTTATTATGGTGCTGGACTCATTCGGCATAACACTTCTTGCGGCGATGGTTCCTGGCTCTTCGATCGCCAGACTCTGGCAAAATATTTTGGTACTTCTGATATGGAATATGGCAAAGCCATGTTC	cAgACGACGGCCAGTgtcgacATGAAACGTGCATTTATTATGGTGCTGGACTCATTCGGCATAACACTTCTTGCGGCGATGGTTCCTGGCTCTTCGATCGCCAGACTCTGGCAAAATATTTTGGTACTTCTGATATGGAATATGGCAAAGCCATGTTCGGATCCTACggtcATtCAGC	cAgACGACGGCCAGTgtcgacATGAAACGTGCATTTATTATGGTGCTGGACTCATTCGGCATAACACTTCTTGCGGCGATGGTTCCTGGCTCTTCGATCGCCAGACTCTGGCAAAATATTTTGGTACTTCTGATATGGAATATGGCAAAGCCATGTTCCGGGATCCTACggtcATtCAGC	2.51423885700001	0
lcl|NC_000913.3_cdsid_NP_417879.1	ATGAATTACGAATTACTGACCACTGAAAATGCCCCGGTAAAAATGTGGACCAAAGGCGTGCCGGTAGAGGCCGATGCGCGTCAGCAACTTATTAATACGGCGAAGATGCCGTTTATTTTCAAACATATTGCGGTAATGCCTGATGTACACCTGGGTAAAGGTTCCACCATTGGTAGCGTGATCCCGACCAAAGGGGCGATTATTCCGGCGGCGGTGGGCGTGGATATTGGCTGTGGAATGAACGCGCTGCGTACCGCGTTAACGGCGGAAGACCTGCCTGAAAACCTGGCAGAGCTGCGTCAGGCGATTGAAACGGCCGTGCCGCACGGGCGTACCACTGGCCGTTGTAAACGTGATAAAGGTGCCTGGGAAAATCCACCTGTTAACGTCGATGCTAAATGGGCTGAGCTTGAAGCCGGTTATCAGTGGTTAACGCAAAAATATCCCCGTTTCCTGAATACCAATAACTATAAACACCTGGGAACGCTGGGAACCGGTAACCACTTTATTGAAATCTGCCTTGATGAGTCGGACCAGGTGTGGATTATGCTGCACTCCGGTTCACGCGGAATTGGTAACGCCATCGGGACTTACTTTATCGATCTGGCACAAAAAGAGATGCAGGAAACGCTTGAGACGTTGCCGTCGCGTGATCTGGCGTACTTTATGGAAGGTACGGAATACTTTGATGATTACCTGAAAGCCGTGGCCTGGGCGCAGCTTTTTGCCAGCCTTAACCGCGATGCGATGATGGAAAACGTGGTAACGGCATTGCAGAGCATTACGCAGAAAACGGTCAGACAGCCACAAACGCTGGCGATGGAAGAGATCAACTGTCACCACAACTATGTGCAAAAAGAACAGCACTTTGGTGAAGAGATCTACGTGACGCGTAAAGGCGCGGTGTCTGCGCGTGCTGGTCAATATGGAATTATTCCCGGTTCGATGGGAGCAAAAAGCTTTATCGTCCGTGGGCTGGGAAATGAAGAGTCGTTCTGTTCGTGCAGCCACGGTGCCGGGCGGGTAATGAGCCGAACTAAAGCGAAAAAACTGTTCAGCGTGGAAGATCAAATTCGTGCCACCGCGCATGTGGAATGCCGTAAAGATGCCGAAGTGATCGACGAAATCCCGATGGCGTATAAAGATATTGATGCGGTGATGGCGGCACAAAGCGATCTGGTGGAAGTTATCTATACCCTGCGTCAGGTGGTGTGCGTAAAAGGATAA	lcl|NC_000913.3_cdsid_NP_417879.1 [gene=rtcB] [protein=RNA-splicing ligase] [protein_id=NP_417879.1] [location=complement(3556853..3558079)]	1227	ATGAATTACGAATTACTGACCACTGAAAATGCCCCGGTAAAAATGTGGA	49	GATCTGGTGGAAGTTATCTATACCCTGCGTCAGGTGGTGTGCGTAAAAGGA	51	100	66.2673881722	69.6792312673	cAgACGACGGCCAGTgtcgacATGAATTACGAATTACTGACCACTGAAAATGCCCCGGTAAAAATGTGGA	cAgACGACGGCCAGTgtcgacATGAATTACGAATTACTGACCACTGAAAATGCCCCGGTAAAAATGTGGAAACACTTCTTGCGGCGATGGTTCCTGGCTCTTCGATC	cAgACGACGGCCAGTgtcgacATGAATTACGAATTACTGACCACTGAAAATGCCCCGGTAAAAATGTGGAAACACTTCTTGCGGCGATGGTTCCTGGCTCTTCGATCGATCTGGTGGAAGTTATCTATACCCTGCGTCAGGTGGTGTGCGTAAAAGGA	cAgACGACGGCCAGTgtcgacATGAATTACGAATTACTGACCACTGAAAATGCCCCGGTAAAAATGTGGAAACACTTCTTGCGGCGATGGTTCCTGGCTCTTCGATCGATCTGGTGGAAGTTATCTATACCCTGCGTCAGGTGGTGTGCGTAAAAGGAGGATCCTACggtcATtCAGC	cAgACGACGGCCAGTgtcgacATGAATTACGAATTACTGACCACTGAAAATGCCCCGGTAAAAATGTGGAAACACTTCTTGCGGCGATGGTTCCTGGCTCTTCGATCGATCTGGTGGAAGTTATCTATACCCTGCGTCAGGTGGTGTGCGTAAAAGGACGGGATCCTACggtcATtCAGC	3.4118430951	1
lcl|NC_000913.3_cdsid_NP_417095.1	ATGATGGATAACGATAATTCTCTTAATAAGCGCCCCACGTTTAAAAGAGCATTACGCAACATCAGTATGACCAGCATATTTATCACTATGATGCTGATCTGGTTGCTGCTTTCCGTGACCTCGGTGCTGACCCTGAAACAGTACGCGCAAAAAAACCTGGCACTGACAGCAGCAACAATGACTTACAGTCTGGAAGCAGCTGTCGTTTTTGCCGATGGCCCTGCAGCAACTGAAACACTGGCAGCGCTGGGCCAGCAAGGGCAATTTTCAACTGCAGAAGTACGTGATAAGCAGCAAAATATTCTGGCATCCTGGCATTACACCCGTAAGGATCCAGGCGATACTTTCAGTAATTTCATAAGCCACTGGCTCTTCCCTGCCCCCATCATTCAGCCGATTCGTCACAATGGTGAAACCATTGGCGAAGTACGCTTAACCGCTCGCGACAGTTCAATCAGCCATTTTATCTGGTTTTCGCTCGCCGTACTGACCGGTTGTATTCTGCTGGCATCAGGCATCGCAATTACCCTCACCCGCCATTTGCACAATGGCCTGGTAGAAGCGCTGAAAAATATCACCGATGTCGTACATGATGTGCGTTCCAACCGCAATTTTTCCCGACGAGTTTCGGAAGAACGTATCGCTGAGTTTCACCGCTTCGCTCTCGACTTCAACAGTCTGCTGGATGAAATGGAAGAGTGGCAGCTTCGTTTACAGGCTAAAAATGCGCAGCTTCTACGTACCGCGCTACATGACCCATTAACCGGGCTGGCTAACCGCGCAGCGTTTCGTAGCGGCATCAACACGTTGATGAACAATTCCGATGCCCGAAAAACGTCGGCGTTACTATTTCTTGATGGCGATAATTTCAAATACATCAATGATACCTGGGGTCATGCGACGGGCGATAGAGTCTTGATTGAAATCGCAAAACGGTTAGCTGAATTTGGCGGGCTGCGACATAAAGCATACCGCCTGGGCGGCGATGAATTCGCTATGGTGCTCTATGATGTACAGTCGGAATCTGAAGTGCAGCAGATATGTTCAGCACTGACACAAATCTTTAATCTCCCGTTTGATCTTCATAATGGCCATCAGACCACCATGACATTAAGCATTGGTTACGCGATGACCATTGAGCACGCCTCTGCGGAAAAATTACAAGAGCTTGCCGATCACAATATGTATCAGGCCAAACACCAGCGTGCCGAAAAGCTGGTGAGATAA	lcl|NC_000913.3_cdsid_NP_417095.1 [gene=yfiN] [protein=putative membrane-anchored diguanylate cyclase with an N-terminal periplasmic domain] [protein_id=NP_417095.1] [location=2742383..2743609]	1227	ATGATGGATAACGATAATTCTCTTAATAAGCGCCCCACGTTTAAAAGAGCATTAC	55	AATATGTATCAGGCCAAACACCAGCGTGCCGAAAAGCTGGTGAGA	45	100	65.5322555719	69.8867426012	cAgACGACGGCCAGTgtcgacATGATGGATAACGATAATTCTCTTAATAAGCGCCCCACGTTTAAAAGAGCATTAC	cAgACGACGGCCAGTgtcgacATGATGGATAACGATAATTCTCTTAATAAGCGCCCCACGTTTAAAAGAGCATTACAACACTTCTTGCGGCGATGGTTCCTGGCTCTTCGATC	cAgACGACGGCCAGTgtcgacATGATGGATAACGATAATTCTCTTAATAAGCGCCCCACGTTTAAAAGAGCATTACAACACTTCTTGCGGCGATGGTTCCTGGCTCTTCGATCAATATGTATCAGGCCAAACACCAGCGTGCCGAAAAGCTGGTGAGA	cAgACGACGGCCAGTgtcgacATGATGGATAACGATAATTCTCTTAATAAGCGCCCCACGTTTAAAAGAGCATTACAACACTTCTTGCGGCGATGGTTCCTGGCTCTTCGATCAATATGTATCAGGCCAAACACCAGCGTGCCGAAAAGCTGGTGAGAGGATCCTACggtcATtCAGC	cAgACGACGGCCAGTgtcgacATGATGGATAACGATAATTCTCTTAATAAGCGCCCCACGTTTAAAAGAGCATTACAACACTTCTTGCGGCGATGGTTCCTGGCTCTTCGATCAATATGTATCAGGCCAAACACCAGCGTGCCGAAAAGCTGGTGAGAACGGATCCTACggtcATtCAGC	4.3544870293	1
lcl|NC_000913.3_cdsid_NP_415571.1	ATGTCACCCTGTGAAAATGACACCCCTATAAACTGGAAACGAAACCTGATCGTCGCCTGGCTAGGCTGTTTTCTTACCGGTGCCGCCTTCAGTCTGGTAATGCCCTTCTTACCCCTCTACGTTGAGCAGCTTGGCGTTACCGGTCACTCCGCCCTGAATATGTGGTCCGGTATTGTCTTCAGCATTACATTTTTATTTTCGGCCATCGCCTCACCGTTTTGGGGTGGACTCGCCGACCGTAAAGGCCGAAAACTCATGCTATTACGCTCTGCCCTCGGCATGGGCATCGTGATGGTGTTGATGGGGCTGGCACAAAATATCTGGCAGTTTTTGATCCTGCGGGCGCTTCTTGGGTTACTTGGCGGATTTGTCCCCAACGCTAATGCTCTTATCGCCACACAAGTACCGCGTAATAAAAGCGGCTGGGCGCTGGGTACGCTCTCCACAGGCGGCGTTAGTGGTGCGTTGCTCGGCCCAATGGCTGGCGGCCTGCTCGCCGATAGCTACGGCTTACGTCCGGTATTCTTTATTACCGCCAGTGTGCTCATACTCTGCTTTTTCGTCACCCTGTTTTGCATCAGAGAAAAATTCCAGCCGGTCAGCAAAAAAGAGATGCTGCACATGCGGGAAGTGGTGACATCACTTAAAAACCCGAAACTGGTACTCAGCCTGTTTGTCACTACGTTAATCATCCAGGTGGCGACGGGCTCAATTGCCCCCATTCTGACGCTGTATGTCCGCGAACTGGCGGGTAACGTCAGTAACGTCGCCTTTATCAGTGGCATGATCGCCTCGGTGCCAGGCGTGGCGGCTCTGCTAAGTGCACCACGACTCGGCAAACTTGGCGATCGAATCGGACCCGAAAAGATCCTGATTACAGCGCTGATCTTTTCTGTACTGCTGTTGATCCCAATGTCTTACGTTCAGACGCCATTGCAACTTGGGATTTTACGTTTTTTGCTCGGTGCCGCCGATGGTGCACTACTCCCCGCCGTACAGACACTGTTGGTTTACAACTCGAGCAACCAGATCGCCGGGCGTATCTTCAGCTATAACCAATCGTTTCGTGATATTGGCAACGTTACCGGACCATTGATGGGAGCAGCGATTTCAGCGAACTACGGTTTCAGAGCGGTATTTCTCGTCACCGCTGGCGTAGTGTTATTCAACGCAGTCTATTCATGGAACAGTCTACGTCGTCGTCGAATACCCCAGGTATCGAACTGA	lcl|NC_000913.3_cdsid_NP_415571.1 [gene=mdtG] [protein=putative drug efflux system protein] [protein_id=NP_415571.1] [location=complement(1114264..1115490)]	1227	ATGTCACCCTGTGAAAATGACACCCCTATAAACTGGAAACGAAACCT	47	CAGTCTATTCATGGAACAGTCTACGTCGTCGTCGAATACCCCAGGTATCGAAC	53	100	67.0016917638	69.1670397737	cAgACGACGGCCAGTgtcgacATGTCACCCTGTGAAAATGACACCCCTATAAACTGGAAACGAAACCT	cAgACGACGGCCAGTgtcgacATGTCACCCTGTGAAAATGACACCCCTATAAACTGGAAACGAAACCTAACACTTCTTGCGGCGATGGTTCCTGGCTCTTCGATC	cAgACGACGGCCAGTgtcgacATGTCACCCTGTGAAAATGACACCCCTATAAACTGGAAACGAAACCTAACACTTCTTGCGGCGATGGTTCCTGGCTCTTCGATCCAGTCTATTCATGGAACAGTCTACGTCGTCGTCGAATACCCCAGGTATCGAAC	cAgACGACGGCCAGTgtcgacATGTCACCCTGTGAAAATGACACCCCTATAAACTGGAAACGAAACCTAACACTTCTTGCGGCGATGGTTCCTGGCTCTTCGATCCAGTCTATTCATGGAACAGTCTACGTCGTCGTCGAATACCCCAGGTATCGAACGGATCCTACggtcATtCAGC	cAgACGACGGCCAGTgtcgacATGTCACCCTGTGAAAATGACACCCCTATAAACTGGAAACGAAACCTAACACTTCTTGCGGCGATGGTTCCTGGCTCTTCGATCCAGTCTATTCATGGAACAGTCTACGTCGTCGTCGAATACCCCAGGTATCGAACATGGATCCTACggtcATtCAGC	2.1653480099	0
lcl|NC_000913.3_cdsid_NP_417322.1	ATGTCTAATATTTGGTCTAAAGAAGAAACTCTGTGGAGTTTCGCGCTCTACGGCACAGCCGTTGGTGCAGGCACGCTCTTCCTTCCTATTCAGTTAGGTTCGGCAGGGGCTGTGGTCCTGTTTATTACTGCTCTGGTCGCCTGGCCTTTAACATATTGGCCACATAAAGCCTTGTGCCAGTTCATCCTCTCATCAAAAACATCAGCAGGTGAAGGGATAACGGGCGCGGTAACACACTACTATGGCAAGAAGATTGGTAATCTGATTACCACGCTGTACTTCATCGCCTTTTTTGTCGTCGTGTTGATATATGCAGTGGCAATTACCAACTCACTTACGGAACAGCTGGCAAAGCATATGGTTATTGATCTTCGCATCCGTATGTTGGTGAGTCTGGGTGTTGTATTAATTCTGAATCTCATTTTTCTGATGGGACGTCATGCCACTATTCGGGTAATGGGATTTTTGGTATTCCCATTGATTGCCTATTTCTTATTTCTTTCCATTTACCTTGTCGGTAGTTGGCAACCTGATCTATTAACAACCCAGGTAGAGTTCAATCAGAATACCCTTCACCAGATATGGATATCGATTCCCGTGATGGTTTTCGCCTTTAGCCATACGCCCATTATTTCTACGTTTGCCATAGACAGACGTGAAAAATATGGCGAACACGCTATGGATAAATGCAAAAAAATTATGAAAGTCGCTTATCTCATCATCTGCATAAGTGTACTGTTCTTTGTCTTTAGCTGCCTGCTTTCTATTCCACCTTCGTATATTGAAGCTGCTAAAGAAGAAGGGGTCACCATTTTATCGGCGCTTTCTATGCTGCCGAACGCCCCAGCATGGTTGTCAATTTCCGGGATTATTGTCGCAGTAGTTGCGATGTCGAAATCATTCCTGGGTACGTACTTTGGCGTTATTGAAGGTGCCACAGAGGTCGTCAAAACAACACTACAGCAGGTTGGTGTAAAGAAAAGTCGTGCATTTAACCGCGCACTATCAATTATGTTGGTATCGCTGATTACCTTCATTGTTTGTTGCATTAACCCGAACGCGATTTCGATGATTTACGCGATCAGCGGCCCGCTCATTGCCATGATACTTTTCATCATGCCTACGCTGTCAACGTATCTCATCCCGGCGCTTAAACCCTGGCGTTCCATCGGAAATCTGATTACGCTGATCGTGGGTATCCTGTGCGTATCGGTAATGTTCTTTAGCTAA	lcl|NC_000913.3_cdsid_NP_417322.1 [gene=yqeG] [protein=putative transporter] [protein_id=NP_417322.1] [location=2985847..2987076]	1230	ATGTCTAATATTTGGTCTAAAGAAGAAACTCTGTGGAGTTTCGCGCTCTA	50	TGATTACGCTGATCGTGGGTATCCTGTGCGTATCGGTAATGTTCTTTAGC	50	100	65.177825252	68.4087762544	cAgACGACGGCCAGTgtcgacATGTCTAATATTTGGTCTAAAGAAGAAACTCTGTGGAGTTTCGCGCTCTA	cAgACGACGGCCAGTgtcgacATGTCTAATATTTGGTCTAAAGAAGAAACTCTGTGGAGTTTCGCGCTCTAAACACTTCTTGCGGCGATGGTTCCTGGCTCTTCGATC	cAgACGACGGCCAGTgtcgacATGTCTAATATTTGGTCTAAAGAAGAAACTCTGTGGAGTTTCGCGCTCTAAACACTTCTTGCGGCGATGGTTCCTGGCTCTTCGATCTGATTACGCTGATCGTGGGTATCCTGTGCGTATCGGTAATGTTCTTTAGC	cAgACGACGGCCAGTgtcgacATGTCTAATATTTGGTCTAAAGAAGAAACTCTGTGGAGTTTCGCGCTCTAAACACTTCTTGCGGCGATGGTTCCTGGCTCTTCGATCTGATTACGCTGATCGTGGGTATCCTGTGCGTATCGGTAATGTTCTTTAGCGGATCCTACggtcATtCAGC	cAgACGACGGCCAGTgtcgacATGTCTAATATTTGGTCTAAAGAAGAAACTCTGTGGAGTTTCGCGCTCTAAACACTTCTTGCGGCGATGGTTCCTGGCTCTTCGATCTGATTACGCTGATCGTGGGTATCCTGTGCGTATCGGTAATGTTCTTTAGCTCGGATCCTACggtcATtCAGC	3.23095100239999	1
lcl|NC_000913.3_cdsid_NP_415363.1	ATGCAAAATAAATTAGCTTCCGGTGCCAGGCTTGGACGTCAGGCGTTACTTTTCCCTCTCTGTCTGGTGCTTTACGAATTTTCAACCTATATCGGCAACGATATGATTCAACCCGGTATGTTGGCCGTGGTGGAACAATATCAGGCGGGCATTGATTGGGTTCCTACTTCGATGACCGCGTATCTGGCGGGCGGGATGTTTTTACAATGGCTGCTGGGGCCGCTGTCGGATCGTATTGGTCGCCGTCCGGTGATGCTGGCGGGAGTGGTGTGGTTTATCGTCACCTGTCTGGCAATATTGCTGGCGCAAAACATTGAACAATTCACCCTGTTGCGCTTCTTGCAGGGCATAAGCCTCTGTTTCATTGGCGCTGTGGGATACGCCGCAATTCAGGAATCCTTCGAAGAGGCGGTTTGTATCAAGATCACCGCGCTGATGGCGAACGTGGCGCTGATTGCTCCGCTACTTGGTCCGCTGGTGGGCGCGGCGTGGATCCATGTGCTGCCCTGGGAGGGGATGTTTGTTTTGTTTGCCGCATTGGCAGCGATCTCCTTTTTCGGTCTGCAACGAGCCATGCCTGAAACCGCCACGCGTATAGGCGAGAAACTGTCACTGAAAGAACTCGGTCGTGACTATAAGCTGGTGCTGAAGAACGGCCGCTTTGTGGCGGGGGCGCTGGCGCTGGGATTCGTTAGTCTGCCGTTGCTGGCGTGGATCGCCCAGTCGCCGATTATCATCATTACCGGCGAGCAGTTGAGCAGCTATGAATATGGCTTGCTGCAAGTGCCTATTTTCGGGGCGTTAATTGCGGGTAACTTGCTGTTAGCGCGTCTGACCTCGCGCCGCACCGTACGTTCGCTGATTATTATGGGCGGCTGGCCGATTATGATTGGTCTATTGGTCGCTGCTGCGGCAACGGTTATCTCATCGCACGCGTATTTATGGATGACTGCCGGGTTAAGTATTTATGCTTTCGGTATTGGTCTGGCGAATGCGGGACTGGTGCGATTAACCCTGTTTGCCAGCGATATGAGTAAAGGTACGGTTTCTGCCGCGATGGGAATGCTGCAAATGCTGATCTTTACCGTTGGTATTGAAATCAGCAAACATGCCTGGCTGAACGGGGGCAACGGACTGTTTAATCTCTTCAACCTTGTCAACGGAATTTTGTGGCTGTCGCTGATGGTTATCTTTTTAAAAGATAAACAGATGGGAAATTCTCACGAAGGGTAA	lcl|NC_000913.3_cdsid_NP_415363.1 [gene=mdfA] [protein=multidrug efflux system protein] [protein_id=NP_415363.1] [location=883673..884905]	1233	ATGCAAAATAAATTAGCTTCCGGTGCCAGGCTTGGA	36	TTTGTGGCTGTCGCTGATGGTTATCTTTTTAAAAGATAAACAGATGGGAAATTCTCACGAAGGG	64	100	65.0272581109	68.6909346585	cAgACGACGGCCAGTgtcgacATGCAAAATAAATTAGCTTCCGGTGCCAGGCTTGGA	cAgACGACGGCCAGTgtcgacATGCAAAATAAATTAGCTTCCGGTGCCAGGCTTGGAAACACTTCTTGCGGCGATGGTTCCTGGCTCTTCGATC	cAgACGACGGCCAGTgtcgacATGCAAAATAAATTAGCTTCCGGTGCCAGGCTTGGAAACACTTCTTGCGGCGATGGTTCCTGGCTCTTCGATCTTTGTGGCTGTCGCTGATGGTTATCTTTTTAAAAGATAAACAGATGGGAAATTCTCACGAAGGG	cAgACGACGGCCAGTgtcgacATGCAAAATAAATTAGCTTCCGGTGCCAGGCTTGGAAACACTTCTTGCGGCGATGGTTCCTGGCTCTTCGATCTTTGTGGCTGTCGCTGATGGTTATCTTTTTAAAAGATAAACAGATGGGAAATTCTCACGAAGGGGGATCCTACggtcATtCAGC	cAgACGACGGCCAGTgtcgacATGCAAAATAAATTAGCTTCCGGTGCCAGGCTTGGAAACACTTCTTGCGGCGATGGTTCCTGGCTCTTCGATCTTTGTGGCTGTCGCTGATGGTTATCTTTTTAAAAGATAAACAGATGGGAAATTCTCACGAAGGGCTGGATCCTACggtcATtCAGC	3.66367654760001	1
lcl|NC_000913.3_cdsid_NP_415049.1	ATGATTACACATTTCCGTCAAGCTATAGAAGAAACGCTGCCCTGGCTTTCCTCTTTTGGCGCTGACCCAGCGGGTGGGATGACCCGTTTACTTTATTCGCCGGAATGGCTGGAAACCCAGCAGCAATTTAAAAAAAGAATGGCAGCAAGCGGGCTGGAAACACGTTTCGATGAAGTGGGGAATTTATACGGTCGCCTGAATGGCACCGAATATCCACAGGAAGTGGTTCTGAGCGGTTCGCATATCGATACCGTGGTTAACGGCGGTAACCTTGACGGGCAATTCGGCGCGCTGGCGGCGTGGCTGGCAATTGACTGGCTGAAAACGCAATACGGCGCGCCGCTACGTACGGTCGAAGTGGTGGCGATGGCAGAAGAAGAAGGCAGCCGCTTCCCGTATGTCTTCTGGGGCAGTAAAAATATTTTTGGGCTGGCGAATCCTGACGACGTGCGGAATATCTGTGATGCCAAAGGAAATAGTTTTGTCGATGCGATGAAGGCTTGCGGATTTACTCTTCCGAACGCCCCACTAACTCCGCGTCAGGATATTAAAGCCTTTGTTGAACTGCATATTGAACAGGGCTGTGTGCTGGAAAGTAATGGGCAATCAATTGGCGTGGTGAATGCAATTGTCGGGCAGCGTCGTTATACGGTAACGCTGAACGGCGAATCAAACCATGCAGGCACCACGCCGATGGGTTATCGTCGTGATACAGTTTACGCTTTCAGTCGCATTTGCCATCAGTCGGTCGAAAAAGCGAAAAGGATGGGCGATCCGCTGGTTCTGACCTTTGGCAAAGTAGAGCCGCGCCCGAATACGGTAAATGTGGTGCCGGGTAAAACCACGTTCACCATTGATTGTCGTCATACCGACGCTGCCGTGCTGCGCGATTTCACCCAACAGTTAGAAAACGACATGCGGGCGATTTGCGATGAAATGGACATTGGTATTGATATCGATTTATGGATGGACGAAGAACCCGTGCCGATGAATAAGGAGCTGGTCGCCACCCTGACAGAATTGTGTGAAAGAGAAAAACTGAATTACCGGGTGATGCACAGTGGTGCCGGGCACGACGCGCAAATTTTCGCGCCTCGCGTACCAACCTGCATGATTTTTATCCCCAGCATCAACGGGATCAGCCATAACCCGGCGGAACGCACCAATATTACCGACCTTGCCGAAGGGGTCAAAACGTTGGCACTCATGCTTTATCAACTTGCCTGGCAGAAATAA	lcl|NC_000913.3_cdsid_NP_415049.1 [gene=allC] [protein=allantoate amidohydrolase] [protein_id=NP_415049.1] [location=complement(544057..545292)]	1236	ATGATTACACATTTCCGTCAAGCTATAGAAGAAACGCTGCCCTGGCTTTCCTCTTTT	57	CAAAACGTTGGCACTCATGCTTTATCAACTTGCCTGGCAGAAA	43	100	69.3285491409	67.3537277371	cAgACGACGGCCAGTgtcgacATGATTACACATTTCCGTCAAGCTATAGAAGAAACGCTGCCCTGGCTTTCCTCTTTT	cAgACGACGGCCAGTgtcgacATGATTACACATTTCCGTCAAGCTATAGAAGAAACGCTGCCCTGGCTTTCCTCTTTTAACACTTCTTGCGGCGATGGTTCCTGGCTCTTCGATC	cAgACGACGGCCAGTgtcgacATGATTACACATTTCCGTCAAGCTATAGAAGAAACGCTGCCCTGGCTTTCCTCTTTTAACACTTCTTGCGGCGATGGTTCCTGGCTCTTCGATCCAAAACGTTGGCACTCATGCTTTATCAACTTGCCTGGCAGAAA	cAgACGACGGCCAGTgtcgacATGATTACACATTTCCGTCAAGCTATAGAAGAAACGCTGCCCTGGCTTTCCTCTTTTAACACTTCTTGCGGCGATGGTTCCTGGCTCTTCGATCCAAAACGTTGGCACTCATGCTTTATCAACTTGCCTGGCAGAAAGGATCCTACggtcATtCAGC	cAgACGACGGCCAGTgtcgacATGATTACACATTTCCGTCAAGCTATAGAAGAAACGCTGCCCTGGCTTTCCTCTTTTAACACTTCTTGCGGCGATGGTTCCTGGCTCTTCGATCCAAAACGTTGGCACTCATGCTTTATCAACTTGCCTGGCAGAAAGGGGATCCTACggtcATtCAGC	-1.97482140379999	0
lcl|NC_000913.3_cdsid_NP_415861.1	ATGTCTAAATTACCAACAGGTGTCGAGATTAGAGGTAGATACATTCGCATCTGGTTCATGTTTCGAGGAAAACGATGTCGGGAAACATTAAAAGGCTGGGAGATTACAAACAGTAATATTAAAAAGGCCGGAAATTTAAGAGCGCTGATAGTTCATGAAATAAACTCCGGTGAATTTGAGTATTTAAGACGTTTTCCCCAGTCCAGCACTGGGGCAAAAATGGTGACAACGAGAGTCATAAAAACGTTCGGAGAGCTTTGTGATATCTGGACAAAAATTAAAGAGACAGAGTTAACAACAAACACAATGAAGAAAACGAAATCACAATTAAAAACACTCAGAATAATAATTTGTGAAAGTACCCCGATATCACATATTCGTTATAGCGATATCTTAAACTACCGGAATGAACTGCTGCATGGAGAAACGCTTTACCTGGATAATCCAAGATCCAACAAAAAAGGAAGAACCGTGCGCACAGTTGATAACTATATCGCCCTGCTCTGTTCGCTGTTGCGTTTTGCGTATCAGTCGGGATTTATATCAACCAAACCATTTGAAGGAGTAAAAAAATTACAGCGAAACAGAATAAAGCCTGATCCGTTATCTAAAACAGAATTCAATGCATTAATGGAAAGTGAAAAAGGACAGAGCCAGAACTTGTGGAAATTTGCCGTTTACTCAGGACTTCGTCACGGGGAACTGGCAGCTCTGGCGTGGGAGGATGTGGATCTCGAAAAGGGAATAGTGAATGTCAGAAGAAACCTGACGATACTTGATATGTTCGGTCCCCCAAAAACAAATGCCGGGATCCGAACAGTAACACTACTGCAGCCTGCTCTTGAAGCACTGAAGGAGCAATACAAACTGACCGGGCATCATCGCAAAAGCGAAATCACCTTTTATCATCGGGAGTACGGCAGAACCGAAAAGCAAAAACTGCATTTTGTTTTCATGCCCAGGGTGTGTAACGGAAAACAAAAACCTTATTACTCGGTAAGCAGTTTGGGGGCAAGGTGGAATGCAGCAGTAAAACGTGCTGGTATTCGCCGCCGTAATCCGTACCATACGCGGCATACTTTTGCCTGCTGGCTGTTGACGGCAGGAGCGAACCCGGCATTTATAGCCAGCCAAATGGGGCATGAAACTGCGCAGATGGTGTATGAAATTTACGGTATGTGGATTGATGACATGAACGACGAACAGATAGCCATGTTGAATGCGCGGTTATCGTAG	lcl|NC_000913.3_cdsid_NP_415861.1 [gene=intR] [protein=Rac prophage; integrase] [protein_id=NP_415861.1] [location=complement(1412000..1413235)]	1236	ATGTCTAAATTACCAACAGGTGTCGAGATTAGAGGTAGATACATTCGCATCT	52	GATGACATGAACGACGAACAGATAGCCATGTTGAATGCGCGGTTATCG	48	100	65.3446392367	68.9998384114	cAgACGACGGCCAGTgtcgacATGTCTAAATTACCAACAGGTGTCGAGATTAGAGGTAGATACATTCGCATCT	cAgACGACGGCCAGTgtcgacATGTCTAAATTACCAACAGGTGTCGAGATTAGAGGTAGATACATTCGCATCTAACACTTCTTGCGGCGATGGTTCCTGGCTCTTCGATC	cAgACGACGGCCAGTgtcgacATGTCTAAATTACCAACAGGTGTCGAGATTAGAGGTAGATACATTCGCATCTAACACTTCTTGCGGCGATGGTTCCTGGCTCTTCGATCGATGACATGAACGACGAACAGATAGCCATGTTGAATGCGCGGTTATCG	cAgACGACGGCCAGTgtcgacATGTCTAAATTACCAACAGGTGTCGAGATTAGAGGTAGATACATTCGCATCTAACACTTCTTGCGGCGATGGTTCCTGGCTCTTCGATCGATGACATGAACGACGAACAGATAGCCATGTTGAATGCGCGGTTATCGGGATCCTACggtcATtCAGC	cAgACGACGGCCAGTgtcgacATGTCTAAATTACCAACAGGTGTCGAGATTAGAGGTAGATACATTCGCATCTAACACTTCTTGCGGCGATGGTTCCTGGCTCTTCGATCGATGACATGAACGACGAACAGATAGCCATGTTGAATGCGCGGTTATCGTAGGATCCTACggtcATtCAGC	3.6551991747	1
lcl|NC_000913.3_cdsid_NP_416652.4	ATGTTAACGAAAGATCTTTCGATTACTTTTTGCGGCGTGAAGTTTCCCAACCCGTTCTGCCTCTCTTCTTCGCCGGTAGGCAACTGCTATGAGATGTGTGCCAAAGCCTACGACACAGGTTGGGGCGGTGTGGTGTTTAAAACGATCGGCTTTTTTATCGCCAACGAAGTCTCGCCGCGTTTTGATCATCTGGTGAAAGAAGATACCGGTTTTATCGGCTTCAAAAATATGGAGCAGATTGCTGAACATCCGTTGGAAGAGAATCTGGCCGCCCTGCGTCGGCTGAAGGAAGATTACCCGGACAAAGTATTGATCGCTTCGATCATGGGGGAAAATGAGCAGCAATGGGAGGAGCTGGCGCGCCTGGTGCAAGAAGCTGGCGCGGATATGATCGAGTGTAACTTCTCCTGTCCGCAAATGACTTCTCATGCGATGGGTAGCGATGTCGGGCAAAGCCCGGAGCTGGTAGAAAAATATTGTCGGGCAGTGAAACGGGGTTCCACGCTGCCAATGCTGGCGAAGATGACGCCGAATATCGGTGATATGTGCGAAGTGGCGCTGGCGGCGAAGCGCGGCGGCGCAGATGGCATTGCGGCGATTAACACCGTTAAATCCATCACCAATATCGATCTTAATCAGAAAATCGGTATGCCGATCGTTAACGGAAAATCGAGTATTTCCGGATATTCCGGTAAAGCGGTAAAACCGATCGCCCTGCGCTTCATTCAGCAAATGCGCACCCATCCAGAACTGCGCGATTTCCCAATCAGCGGTATCGGCGGCATTGAAACCTGGGAGGATGCGGCTGAGTTTTTATTGCTCGGCGCAGCAACGTTACAGGTGACCACCGGCATCATGCAGTACGGGTATCGGATAGTGGAAGATATGGCAAGCGGGTTGTCGCATTATCTCGCCGATCAGGGATTTGATTCGCTGCAGGAGATGGTAGGTCTGGCGAATAACAATATTGTCCCGGCGGAAGATTTAGACCGCAGTTATATTGTCTATCCCCGTATCAATCTTGATAAATGTGTTGGCTGTGGACGCTGTTATATTTCCTGTTACGACGGCGGTCACCAGGCGATGGAATGGAGCGAGAAAACCCGCACACCGCATTGTAATACCGAGAAATGTGTGGGTTGTCTGCTTTGTGGTCACGTCTGCCCGGTGGGTTGTATTGAGCTCGGGGAAGTGAAGTTTAAGAAAGGCGAGAAAGAACACCCGGTAACGTTGTAA	lcl|NC_000913.3_cdsid_NP_416652.4 [gene=preA] [protein=dihydropyrimidine dehydrogenase, NADH-dependent, subunit C] [protein_id=NP_416652.4] [location=2235265..2236500]	1236	ATGTTAACGAAAGATCTTTCGATTACTTTTTGCGGCGTGAAGTTTCCCAA	50	TCGGGGAAGTGAAGTTTAAGAAAGGCGAGAAAGAACACCCGGTAACGTTG	50	100	66.7529369118	69.7646750866	cAgACGACGGCCAGTgtcgacATGTTAACGAAAGATCTTTCGATTACTTTTTGCGGCGTGAAGTTTCCCAA	cAgACGACGGCCAGTgtcgacATGTTAACGAAAGATCTTTCGATTACTTTTTGCGGCGTGAAGTTTCCCAAAACACTTCTTGCGGCGATGGTTCCTGGCTCTTCGATC	cAgACGACGGCCAGTgtcgacATGTTAACGAAAGATCTTTCGATTACTTTTTGCGGCGTGAAGTTTCCCAAAACACTTCTTGCGGCGATGGTTCCTGGCTCTTCGATCTCGGGGAAGTGAAGTTTAAGAAAGGCGAGAAAGAACACCCGGTAACGTTG	cAgACGACGGCCAGTgtcgacATGTTAACGAAAGATCTTTCGATTACTTTTTGCGGCGTGAAGTTTCCCAAAACACTTCTTGCGGCGATGGTTCCTGGCTCTTCGATCTCGGGGAAGTGAAGTTTAAGAAAGGCGAGAAAGAACACCCGGTAACGTTGGGATCCTACggtcATtCAGC	cAgACGACGGCCAGTgtcgacATGTTAACGAAAGATCTTTCGATTACTTTTTGCGGCGTGAAGTTTCCCAAAACACTTCTTGCGGCGATGGTTCCTGGCTCTTCGATCTCGGGGAAGTGAAGTTTAAGAAAGGCGAGAAAGAACACCCGGTAACGTTGTGGGATCCTACggtcATtCAGC	3.01173817479999	1
lcl|NC_000913.3_cdsid_NP_417111.1	ATGGCAAGAAAAACCAAGCCGTTAACTGATACGGAAATCAAAGCCGCCAAACCTAAAGATGCCGATTACCAGCTTTATGACGGTGACGGGCTTACTCTGTTAATCAAGTCCAGTGGCAGTAAGCTTTGGCAATTCCGTTACTATCGGCCTTTGACCAAGCAGCGAACCAAACAGAGCTTCGGTGCCTATCCTGCCGTCTCGCTTTCTGATGCACGTAAACTCAGAGCCGAATCTAAAGTTTTATTGGCGAAAGACATTGATCCTCAGGAACATCAGAAAGAACAGGTGAGGAATTCTCAAGAGGCCAAAACCAATACCTTCTTGTTAGTTGCCGAGCGTTGGTGGAATGTGAAGAAAACCAGCGTAACAGAGGACTATGCCGACGATATCTGGCGCTCGCTTGAGAGAGATATTTTCCCGGCAATCGGTGATATCAGTATCACTGAGATTAAGGCTCATACTCTGGTTAAAGCAGTTCAGCCGGTTCAGGCCAGAGGTGCATTAGAGACTGTTCGCCGCCTTTGTCAGCGTATTAACGAAGTCATGATTTATGCGCAGAACACAGGCCTGATTGATGCTGTTCCTAGTGTAAATATCGGAAAAGCTTTCGAGAAACCGCAAAAGAAAAACATGCCAAGCATCCGGCCGGATCAACTTCCGCAGCTAATGCACACCATGCGTACGGCAAGTATCAGCATGTCCACAAGATGCCTGTTCATGTGGCAACTTCTAACCATCACCCGCCCTGCCGAAGCTGCTGAGGCTCGATGGGATGAGATCGATTTCAATGCTAGCGAATGGAAAATTCCTGCAGCTCGAATGAAGATGAACCGGGACCATACGGTTCCACTATCTGATGGGGCTCTTGCTATTCTGGAAATGATGAAGCCTCTCAGTGGTGGCCGAGAATTTATCTTTCCTAGCCGTATCAAGCCCAACCAACCAATGAATAGCCAAACAGTGAATGCAGCACTCAAGCGTGCTGGCTTAGGAGGTGTACTTGTTTCACACGGCTTGCGTTCTATCGCCAGTACGGCACTCAATGAGGAAGGATTTCCACCTGATGTCATTGAAGCAGCGCTTGCTCATGTAGACAAAAATGAGGTGCGTCGCGCTTATAACCGCAGTGATTATCTTGAGCAACGTCGTCCGATGATGCAATGGTGGGCTGATCTCGTAAAAGCAGCAGATAGTGGTAGCATCGTTTTAACTCATTTGAGCAAAATTCGTCTTGTCGGATAA	lcl|NC_000913.3_cdsid_NP_417111.1 [gene=intA] [protein=CP4-57 prophage; integrase] [protein_id=NP_417111.1] [location=2756159..2757400]	1242	ATGGCAAGAAAAACCAAGCCGTTAACTGATACGGAAATCAAAGC	44	CAGCAGATAGTGGTAGCATCGTTTTAACTCATTTGAGCAAAATTCGTCTTGTCGGA	56	100	65.8926355997	68.187993898	cAgACGACGGCCAGTgtcgacATGGCAAGAAAAACCAAGCCGTTAACTGATACGGAAATCAAAGC	cAgACGACGGCCAGTgtcgacATGGCAAGAAAAACCAAGCCGTTAACTGATACGGAAATCAAAGCAACACTTCTTGCGGCGATGGTTCCTGGCTCTTCGATC	cAgACGACGGCCAGTgtcgacATGGCAAGAAAAACCAAGCCGTTAACTGATACGGAAATCAAAGCAACACTTCTTGCGGCGATGGTTCCTGGCTCTTCGATCCAGCAGATAGTGGTAGCATCGTTTTAACTCATTTGAGCAAAATTCGTCTTGTCGGA	cAgACGACGGCCAGTgtcgacATGGCAAGAAAAACCAAGCCGTTAACTGATACGGAAATCAAAGCAACACTTCTTGCGGCGATGGTTCCTGGCTCTTCGATCCAGCAGATAGTGGTAGCATCGTTTTAACTCATTTGAGCAAAATTCGTCTTGTCGGAGGATCCTACggtcATtCAGC	cAgACGACGGCCAGTgtcgacATGGCAAGAAAAACCAAGCCGTTAACTGATACGGAAATCAAAGCAACACTTCTTGCGGCGATGGTTCCTGGCTCTTCGATCCAGCAGATAGTGGTAGCATCGTTTTAACTCATTTGAGCAAAATTCGTCTTGTCGGATGGGATCCTACggtcATtCAGC	2.2953582983	0
lcl|NC_000913.3_cdsid_NP_415522.1	ATGAACAAAACGCTAATCGCCGCAGCTGTGGCAGGGATAGTTTTACTCGCTTCAAACGCTCAGGCACAAACCGTACCGGAAGGCTATCAGCTACAGCAAGTGCTCATGATGAGCCGCCATAACTTACGTGCGCCGCTGGCGAACAATGGCAGTGTGCTGGAGCAGTCGACGCCGAATAAATGGCCAGAATGGGACGTCCCCGGTGGGCAACTCACCACCAAAGGTGGCGTGCTCGAAGTGTATATGGGCCATTACATGCGTGAATGGCTGGCAGAGCAGGGGATGGTGAAATCGGGGGAATGCCCGCCGCCGTACACCGTTTATGCCTATGCCAATAGTCTGCAACGTACCGTTGCGACCGCACAGTTCTTTATTACCGGCGCATTCCCGGGGTGTGATATTCCTGTGCATCACCAGGAAAAAATGGGCACTATGGACCCAACCTTTAACCCGGTGATCACCGATGATTCCGCCGCATTCAGTGAACAGGCGGTGGCGGCAATGGAGAAAGAGCTCAGCAAACTCCAGCTTACCGACAGCTACCAGCTACTGGAAAAAATCGTTAACTATAAAGATTCCCCTGCCTGTAAAGAGAAACAACAGTGTTCGCTGGTGGATGGCAAAAATACCTTTAGCGCCAAGTATCAACAAGAACCAGGTGTTTCCGGGCCGCTGAAAGTCGGCAACTCGCTGGTAGATGCGTTTACTTTGCAATATTACGAAGGTTTTCCGATGGATCAGGTGGCCTGGGGAGAAATCAAATCTGACCAGCAGTGGAAGGTGTTGTCGAAGCTTAAAAACGGCTACCAGGACAGCCTGTTTACCTCACCGGAAGTGGCGCGCAATGTTGCGAAACCGCTGGTCAGTTATATCGACAAAGCTCTGGTCACCGATCGCACCAGCGCACCGAAAATTACAGTGTTGGTTGGGCACGACTCCAACATTGCCTCTCTGTTAACGGCGCTGGATTTCAAACCGTATCAGTTGCATGACCAGAACGAACGCACGCCGATTGGCGGCAAAATCGTTTTCCAGCGTTGGCATGACAGCAAAGCCAATCGCGATTTGATGAAAATTGAATATGTGTATCAGAGTGCGGAACAGTTACGTAATGCCGATGCGTTAACCCTGCAGGCACCTGCGCAGCGTGTGACGCTGGAATTAAGCGGTTGCCCGATAGACGCTGATGGTTTCTGCCCGATGGATAAGTTTGATAGCGTGTTGAATGAAGCGGTGAAATAA	lcl|NC_000913.3_cdsid_NP_415522.1 [gene=agp] [protein=glucose-1-phosphatase/inositol phosphatase] [protein_id=NP_415522.1] [location=1065585..1066826]	1242	ATGAACAAAACGCTAATCGCCGCAGCTGTGGCAGGGATAGTTTTA	45	TGATGGTTTCTGCCCGATGGATAAGTTTGATAGCGTGTTGAATGAAGCGGTGAAA	55	100	69.1899167821	69.929790375	cAgACGACGGCCAGTgtcgacATGAACAAAACGCTAATCGCCGCAGCTGTGGCAGGGATAGTTTTA	cAgACGACGGCCAGTgtcgacATGAACAAAACGCTAATCGCCGCAGCTGTGGCAGGGATAGTTTTAAACACTTCTTGCGGCGATGGTTCCTGGCTCTTCGATC	cAgACGACGGCCAGTgtcgacATGAACAAAACGCTAATCGCCGCAGCTGTGGCAGGGATAGTTTTAAACACTTCTTGCGGCGATGGTTCCTGGCTCTTCGATCTGATGGTTTCTGCCCGATGGATAAGTTTGATAGCGTGTTGAATGAAGCGGTGAAA	cAgACGACGGCCAGTgtcgacATGAACAAAACGCTAATCGCCGCAGCTGTGGCAGGGATAGTTTTAAACACTTCTTGCGGCGATGGTTCCTGGCTCTTCGATCTGATGGTTTCTGCCCGATGGATAAGTTTGATAGCGTGTTGAATGAAGCGGTGAAAGGATCCTACggtcATtCAGC	cAgACGACGGCCAGTgtcgacATGAACAAAACGCTAATCGCCGCAGCTGTGGCAGGGATAGTTTTAAACACTTCTTGCGGCGATGGTTCCTGGCTCTTCGATCTGATGGTTTCTGCCCGATGGATAAGTTTGATAGCGTGTTGAATGAAGCGGTGAAATGGGATCCTACggtcATtCAGC	0.739873592899997	0
lcl|NC_000913.3_cdsid_NP_415613.1	GTGTCTAAGCGTCGTGTAGTTGTGACCGGACTGGGCATGTTGTCTCCTGTCGGCAATACCGTAGAGTCTACCTGGAAAGCTCTGCTTGCCGGTCAGAGTGGCATCAGCCTAATCGACCATTTCGATACTAGCGCCTATGCAACGAAATTTGCTGGCTTAGTAAAGGATTTTAACTGTGAGGACATTATCTCGCGCAAAGAACAGCGCAAGATGGATGCCTTCATTCAATATGGAATTGTCGCTGGCGTTCAGGCCATGCAGGATTCTGGCCTTGAAATAACGGAAGAGAACGCAACCCGCATTGGTGCCGCAATTGGCTCCGGGATTGGCGGCCTCGGACTGATCGAAGAAAACCACACATCTCTGATGAACGGTGGTCCACGTAAGATCAGCCCATTCTTCGTTCCGTCAACGATTGTGAACATGGTGGCAGGTCATCTGACTATCATGTATGGCCTGCGTGGCCCGAGCATCTCTATCGCGACTGCCTGTACTTCCGGCGTGCACAACATTGGCCATGCTGCGCGTATTATCGCGTATGGCGATGCTGACGTGATGGTTGCAGGTGGCGCAGAGAAAGCCAGTACGCCGCTGGGCGTTGGTGGTTTTGGCGCGGCACGTGCATTATCTACCCGCAATGATAACCCGCAAGCGGCGAGCCGCCCGTGGGATAAAGAGCGTGATGGTTTCGTACTGGGCGATGGTGCCGGTATGCTGGTACTTGAAGAGTACGAACACGCGAAAAAACGCGGTGCGAAAATTTACGCTGAACTCGTCGGCTTTGGTATGAGCAGCGATGCTTATCATATGACGTCACCGCCAGAAAATGGCGCAGGCGCAGCTCTGGCGATGGCAAATGCTCTGCGTGATGCAGGCATTGAAGCGAGTCAGATTGGCTACGTTAACGCGCACGGTACTTCTACGCCGGCTGGCGATAAAGCTGAAGCGCAGGCGGTGAAAACCATCTTCGGTGAAGCTGCAAGCCGTGTGTTGGTAAGCTCCACGAAATCTATGACCGGTCACCTGTTAGGTGCGGCGGGTGCAGTAGAATCTATCTACTCCATCCTGGCGCTGCGCGATCAGGCTGTTCCGCCAACCATCAACCTGGATAACCCGGATGAAGGTTGCGATCTGGATTTCGTACCGCACGAAGCGCGTCAGGTTAGCGGAATGGAATACACTCTGTGTAACTCCTTCGGCTTCGGTGGCACTAATGGTTCTTTGATCTTTAAAAAGATCTAA	lcl|NC_000913.3_cdsid_NP_415613.1 [gene=fabF] [protein=3-oxoacyl-[acyl-carrier-protein] synthase II] [protein_id=NP_415613.1] [location=1151939..1153180]	1242	GTGTCTAAGCGTCGTGTAGTTGTGACCGGACTGG	34	GAATACACTCTGTGTAACTCCTTCGGCTTCGGTGGCACTAATGGTTCTTTGATCTTTAAAAAGATC	66	100	66.0302623695	68.8868051205	cAgACGACGGCCAGTgtcgacGTGTCTAAGCGTCGTGTAGTTGTGACCGGACTGG	cAgACGACGGCCAGTgtcgacGTGTCTAAGCGTCGTGTAGTTGTGACCGGACTGGAACACTTCTTGCGGCGATGGTTCCTGGCTCTTCGATC	cAgACGACGGCCAGTgtcgacGTGTCTAAGCGTCGTGTAGTTGTGACCGGACTGGAACACTTCTTGCGGCGATGGTTCCTGGCTCTTCGATCGAATACACTCTGTGTAACTCCTTCGGCTTCGGTGGCACTAATGGTTCTTTGATCTTTAAAAAGATC	cAgACGACGGCCAGTgtcgacGTGTCTAAGCGTCGTGTAGTTGTGACCGGACTGGAACACTTCTTGCGGCGATGGTTCCTGGCTCTTCGATCGAATACACTCTGTGTAACTCCTTCGGCTTCGGTGGCACTAATGGTTCTTTGATCTTTAAAAAGATCGGATCCTACggtcATtCAGC	cAgACGACGGCCAGTgtcgacGTGTCTAAGCGTCGTGTAGTTGTGACCGGACTGGAACACTTCTTGCGGCGATGGTTCCTGGCTCTTCGATCGAATACACTCTGTGTAACTCCTTCGGCTTCGGTGGCACTAATGGTTCTTTGATCTTTAAAAAGATCAAGGATCCTACggtcATtCAGC	2.85654275100001	0
lcl|NC_000913.3_cdsid_NP_414774.1	ATGACACAGGCAAACCTGAGCGAAACCCTGTTCAAACCCCGCTTTAAACATCCTGAAACCTCGACGCTAGTCCGCCGCTTTAATCACGGCGCACAACCGCCTGTGCAGTCGGCCCTTGATGGTAAAACCATCCCTCACTGGTATCGCATGATTAACCGTCTGATGTGGATCTGGCGCGGCATTGACCCACGCGAAATCCTCGACGTCCAGGCACGTATTGTGATGAGCGATGCCGAACGTACCGACGATGATTTATACGATACGGTGATTGGCTACCGTGGCGGCAACTGGATTTATGAGTGGGCCACCCAGGCGATGGTGTGGCAACAAAAAGCCTGTGCGGAAGACGATCCGCAACTCAGTGGTCGTCACTGGCTGCATGCGGCTACGTTGTACAACATTGCCGCCTATCCTCATCTGAAAGGAGATGACCTGGCCGAGCAAGCGCAGGCTTTGTCAAACCGCGCCTATGAAGAGGCCGCTCAGCGTCTACCGGGCACGATGCGGCAGATGGAGTTTACCGTACCCGGCGGTGCGCCCATCACCGGCTTTTTGCATATGCCGAAAGGCGATGGCCCGTTCCCGACGGTATTAATGTGTGGTGGTCTGGATGCGATGCAGACGGACTATTACAGCCTGTATGAACGTTATTTTGCGCCGCGCGGCATTGCGATGCTGACTATTGATATGCCGTCGGTGGGCTTTTCTTCAAAATGGAAGCTCACCCAGGACTCCAGCCTGTTGCATCAGCACGTCTTAAAGGCGCTGCCTAACGTACCGTGGGTGGATCACACTCGCGTCGCGGCCTTTGGTTTCCGTTTCGGCGCTAACGTTGCCGTGCGTCTGGCATACCTTGAATCGCCGCGTCTGAAAGCGGTTGCCTGTCTTGGTCCGGTAGTTCATACCCTGTTGAGTGATTTTAAGTGCCAGCAACAGGTGCCGGAAATGTATCTTGACGTTCTGGCCAGTCGTTTGGGGATGCATGATGCTTCCGATGAAGCGTTGCGCGTGGAGCTGAATCGCTATTCATTAAAAGTGCAAGGATTGCTGGGACGTCGCTGCCCAACGCCAATGTTATCAGGCTACTGGAAGAACGATCCGTTCAGCCCGGAAGAGGACTCACGCTTAATCACCTCATCATCTGCTGACGGTAAATTATTAGAGATCCCATTTAACCCGGTGTATCGGAATTTTGACAAAGGTCTTCAGGAAATCACCGACTGGATCGAAAAACGCTTGTGTTAA	lcl|NC_000913.3_cdsid_NP_414774.1 [gene=frsA] [protein=fermentation-respiration switch protein; PTS Enzyme IIA(Glc)-binding protein; pNP-butyrate esterase activity] [protein_id=NP_414774.1] [location=256527..257771]	1245	ATGACACAGGCAAACCTGAGCGAAACCCTGTTCAAACCC	39	GTATCGGAATTTTGACAAAGGTCTTCAGGAAATCACCGACTGGATCGAAAAACGCTTGTGT	61	100	68.4064987674	69.9869157936	cAgACGACGGCCAGTgtcgacATGACACAGGCAAACCTGAGCGAAACCCTGTTCAAACCC	cAgACGACGGCCAGTgtcgacATGACACAGGCAAACCTGAGCGAAACCCTGTTCAAACCCAACACTTCTTGCGGCGATGGTTCCTGGCTCTTCGATC	cAgACGACGGCCAGTgtcgacATGACACAGGCAAACCTGAGCGAAACCCTGTTCAAACCCAACACTTCTTGCGGCGATGGTTCCTGGCTCTTCGATCGTATCGGAATTTTGACAAAGGTCTTCAGGAAATCACCGACTGGATCGAAAAACGCTTGTGT	cAgACGACGGCCAGTgtcgacATGACACAGGCAAACCTGAGCGAAACCCTGTTCAAACCCAACACTTCTTGCGGCGATGGTTCCTGGCTCTTCGATCGTATCGGAATTTTGACAAAGGTCTTCAGGAAATCACCGACTGGATCGAAAAACGCTTGTGTGGATCCTACggtcATtCAGC	cAgACGACGGCCAGTgtcgacATGACACAGGCAAACCTGAGCGAAACCCTGTTCAAACCCAACACTTCTTGCGGCGATGGTTCCTGGCTCTTCGATCGTATCGGAATTTTGACAAAGGTCTTCAGGAAATCACCGACTGGATCGAAAAACGCTTGTGTTTGGATCCTACggtcATtCAGC	1.58041702620001	0
lcl|NC_000913.3_cdsid_NP_418165.1	ATGACTGATCAAGCTGAAAAAAAGCACTCTGCATTTTGGGGTGTTATGGTTATAGCAGGTACAGTAATTGGTGGAGGTATGTTTGCTTTACCTGTTGATCTTGCCGGTGCCTGGTTTTTCTGGGGTGCCTTTATCCTTATCATTGCCTGGTTTTCAATGCTTCATTCCGGGTTATTGTTATTAGAAGCAAATTTAAATTATCCCGTCGGCTCCAGTTTTAACACCATCACCAAAGATTTAATCGGTAACACCTGGAACATTATCAGCGGTATTACCGTTGCCTTCGTTCTCTATATCCTCACTTATGCCTATATCTCTGCTAATGGTGCGATCATTAGTGAAACGATATCAATGAATTTGGGTTATCACGCTAATCCACGTATTGTCGGGATCTGCACAGCCATTTTCGTTGCCAGCGTATTGTGGTTAAGTTCGTTAGCCGCCAGTCGTATTACCTCATTGTTCCTCGGGCTGAAGATTATCTCCTTTGTGATCGTGTTTGGTTCTTTTTTCTTCCAGGTCGATTACTCCATTCTGCGCGACGCCACCAGCTCCACTGCGGGAACGTCTTACTTCCCGTATATCTTTATGGCTTTGCCGGTGTGTCTGGCGTCATTTGGTTTCCACGGCAATATTCCCAGCCTGATTATTTGCTATGGAAAACGCAAAGATAAGTTAATCAAAAGCGTGGTATTTGGTTCGCTGCTGGCGCTGGTGATTTATCTCTTCTGGCTCTATTGCACCATGGGGAATATTCCGCGAGAAAGCTTTAAGGCGATTATCTCCTCAGGCGGCAACGTTGATTCGCTGGTGAAATCGTTCCTCGGCACCAAACAGCACGGCATTATCGAGTTTTGCCTGCTGGTGTTCTCTAACTTAGCTGTTGCCAGTTCGTTCTTTGGTGTCACGCTGGGGTTGTTCGATTATCTGGCGGACCTGTTTAAGATTGATAACTCCCACGGCGGGCGTTTCAAAACCGTGCTGTTAACCTTCCTGCCACCTGCGTTGTTGTATCTGATCTTCCCGAACGGCTTTATTTACGGGATCGGCGGTGCCGGGCTGTGCGCCACCATCTGGGCGGTCATTATTCCCGCAGTGCTTGCAATCAAAGCTCGCAAGAAGTTTCCCAATCAGATGTTCACGGTCTGGGGCGGCAATCTTATTCCGGCGATTGTCATTCTCTTTGGTATAACCGTGATTTTGTGCTGGTTCGGCAACGTCTTTAACGTGTTACCTAAATTTGGCTAA	lcl|NC_000913.3_cdsid_NP_418165.1 [gene=tnaB] [protein=tryptophan transporter of low affinity] [protein_id=NP_418165.1] [location=3890236..3891483]	1248	ATGACTGATCAAGCTGAAAAAAAGCACTCTGCATTTTGGGGT	42	TATAACCGTGATTTTGTGCTGGTTCGGCAACGTCTTTAACGTGTTACCTAAATTTGGC	58	100	65.7015975979	69.2095326783	cAgACGACGGCCAGTgtcgacATGACTGATCAAGCTGAAAAAAAGCACTCTGCATTTTGGGGT	cAgACGACGGCCAGTgtcgacATGACTGATCAAGCTGAAAAAAAGCACTCTGCATTTTGGGGTAACACTTCTTGCGGCGATGGTTCCTGGCTCTTCGATC	cAgACGACGGCCAGTgtcgacATGACTGATCAAGCTGAAAAAAAGCACTCTGCATTTTGGGGTAACACTTCTTGCGGCGATGGTTCCTGGCTCTTCGATCTATAACCGTGATTTTGTGCTGGTTCGGCAACGTCTTTAACGTGTTACCTAAATTTGGC	cAgACGACGGCCAGTgtcgacATGACTGATCAAGCTGAAAAAAAGCACTCTGCATTTTGGGGTAACACTTCTTGCGGCGATGGTTCCTGGCTCTTCGATCTATAACCGTGATTTTGTGCTGGTTCGGCAACGTCTTTAACGTGTTACCTAAATTTGGCGGATCCTACggtcATtCAGC	cAgACGACGGCCAGTgtcgacATGACTGATCAAGCTGAAAAAAAGCACTCTGCATTTTGGGGTAACACTTCTTGCGGCGATGGTTCCTGGCTCTTCGATCTATAACCGTGATTTTGTGCTGGTTCGGCAACGTCTTTAACGTGTTACCTAAATTTGGCGAGGATCCTACggtcATtCAGC	3.50793508039999	1
lcl|NC_000913.3_cdsid_NP_415109.1	ATGCAGGATTTAATATCCCAGGTTGAAGATTTAGCGGGTATTGAGATCGATCACACCACCTCGATGGTGATGATTTTCGGTATTATTTTTCTGACCGCCGTCGTGGTGCATATTATTTTGCATTGGGTGGTACTGCGGACCTTCGAAAAACGTGCCATCGCCAGTTCACGGCTTTGGTTGCAAATCATTACCCAGAATAAACTCTTCCACCGTTTAGCTTTTACCCTGCAGGGGATTATCGTCAATATTCAGGCGGTATTCTGGCTGCAAAAAGGCACCGAAGCGGCAGATATTCTGACTACCTGCGCGCAGTTGTGGATCATGATGTATGCGCTGCTTTCAGTCTTCTCGTTGCTGGATGTTATTTTGAATCTGGCGCAGAAATTCCCGGCAGCATCTCAGTTACCGCTGAAAGGGATATTTCAGGGGATTAAACTGATCGGCGCGATTCTGGTCGGCATTTTGATGATCTCGCTGCTGATTGGTCAGTCGCCAGCGATTCTGATCAGCGGTCTTGGTGCAATGGCTGCCGTGCTGATGTTGGTATTTAAAGATCCGATTCTTGGTCTGGTGGCAGGTATTCAGCTTTCCGCGAACGATATGCTGAAACTGGGCGACTGGCTGGAGATGCCGAAATACGGCGCGGATGGCGCGGTGATCGATATTGGGTTAACCACCGTCAAAGTGCGTAACTGGGACAATACCATTACCACTATTCCCACCTGGTCTCTGGTTTCTGACTCCTTTAAAAACTGGAGCGGGATGTCAGCATCTGGCGGGCGACGTATTAAGCGCAGTATCAGTATTGATGTCACCAGTATTCGTTTTCTTGATGAAGACGAAATGCAACGTCTGAATAAAGCGCATTTGTTAAAGCCTTATTTAACCAGCCGCCATCAGGAAATTAATGAGTGGAATCGCCAGCAAGGTTCTACGGAGTCGGTATTAAATCTGCGCCGAATGACCAATATTGGAACCTTTCGTGCCTATCTGAACGAATATCTGCGTAACCATCCGCGGATTCGTAAAGATATGACCTTAATGGTACGCCAACTGGCTCCAGGTGATAACGGTTTACCGCTCGAGATCTACGCGTTTACTAACACCGTGGTGTGGCTGGAATATGAAAGCATTCAGGCTGATATATTCGATCACATATTTGCGATTGTCGAAGAGTTTGGTCTGCGACTTCATCAGTCGCCAACCGGCAATGATATTCGCTCTCTGGCGGGTGCATTTAAGCAGTAA	lcl|NC_000913.3_cdsid_NP_415109.1 [gene=ybdG] [protein=mechanosensitive channel protein, miniconductance] [protein_id=NP_415109.1] [location=complement(603416..604663)]	1248	ATGCAGGATTTAATATCCCAGGTTGAAGATTTAGCGGGTATTGAGATCGATCACAC	56	CAACCGGCAATGATATTCGCTCTCTGGCGGGTGCATTTAAGCAG	44	100	67.45635223	69.9675556775	cAgACGACGGCCAGTgtcgacATGCAGGATTTAATATCCCAGGTTGAAGATTTAGCGGGTATTGAGATCGATCACAC	cAgACGACGGCCAGTgtcgacATGCAGGATTTAATATCCCAGGTTGAAGATTTAGCGGGTATTGAGATCGATCACACAACACTTCTTGCGGCGATGGTTCCTGGCTCTTCGATC	cAgACGACGGCCAGTgtcgacATGCAGGATTTAATATCCCAGGTTGAAGATTTAGCGGGTATTGAGATCGATCACACAACACTTCTTGCGGCGATGGTTCCTGGCTCTTCGATCCAACCGGCAATGATATTCGCTCTCTGGCGGGTGCATTTAAGCAG	cAgACGACGGCCAGTgtcgacATGCAGGATTTAATATCCCAGGTTGAAGATTTAGCGGGTATTGAGATCGATCACACAACACTTCTTGCGGCGATGGTTCCTGGCTCTTCGATCCAACCGGCAATGATATTCGCTCTCTGGCGGGTGCATTTAAGCAGGGATCCTACggtcATtCAGC	cAgACGACGGCCAGTgtcgacATGCAGGATTTAATATCCCAGGTTGAAGATTTAGCGGGTATTGAGATCGATCACACAACACTTCTTGCGGCGATGGTTCCTGGCTCTTCGATCCAACCGGCAATGATATTCGCTCTCTGGCGGGTGCATTTAAGCAGAGGGATCCTACggtcATtCAGC	2.51120344750001	0
lcl|NC_000913.3_cdsid_NP_416669.1	ATGGATATAATGAGAAGTGTTGTGGGGATGGTGGTGTTACTGGCAATAGCATTTCTGTTGTCAGTGAATAAAAAGAGCATCAGTTTGCGCACGGTTGGAGCCGCACTGCTGCTGCAAATCGCTATTGGTGGCATCATGCTCTACTTCCCACCGGGAAAATGGGCAGTAGAACAGGCGGCATTAGGCGTTCATAAAGTGATGTCTTACAGTGATGCCGGTAGCGCCTTCATTTTTGGTTCGCTGGTTGGGCCGAAAATGGATGTCCTGTTTGACGGTGCGGGTTTTATCTTCGCCTTTCGCGTACTTCCGGCGATTATTTTCGTTACTGCGCTCATCAGTCTGCTGTACTACATTGGCGTGATGGGGCTGCTGATTCGCATCCTTGGCAGCATTTTCCAGAAAGCCCTCAACATCAGCAAAATCGAATCTTTTGTTGCGGTTACTACTATTTTCCTCGGGCAAAATGAGATCCCGGCGATCGTTAAACCGTTTATCGATCGCATGAATCGCAACGAGTTGTTTACCGCAATTTGTAGCGGGATGGCGTCCATTGCTGGTTCGATGATGATTGGTTATGCCGGAATGGGCGTACCAATTGACTACCTGTTAGCGGCATCGCTGATGGCGATCCCTGGCGGGATTTTGTTTGCACGTATTCTTAGCCCGGCAACCGAGCCTTCGCAGGTCACATTTGAAAATCTGTCGTTCAGCGAAACGCCGCCAAAAAGCTTTATCGAAGCGGCGGCGAGCGGTGCGATGACCGGGCTAAAAATCGCCGCTGGTGTGGCGACGGTGGTAATGGCGTTTGTCGCAATTATTGCGCTGATCAACGGCATTATCGGCGGAATTGGCGGCTGGTTTGGTTTCGCCAATGCCTCTCTGGAAAGTATTTTTGGCTATGTGCTGGCACCGCTGGCGTGGATCATGGGTGTGGACTGGAGTGATGCCAATCTTGCGGGTAGCCTGATTGGGCAGAAACTGGCGATTAACGAATTCGTCGCTTACCTGAGTTTCTCCCCATACCTGCAAACGGGCGGCACGCTGGAAGTGAAAACCATTGCGATTATCTCCTTTGCGCTTTGTGGTTTTGCTAACTTTGGTTCTATCGGTGTTGTCGTTGGCGCATTTTCGGCTATTTCGCCAAAACGCGCGCCGGAAATCGCCCAGCTTGGTTTACGGGCGCTGGCAGCAGCAACGCTTTCCAACCTGATGAGTGCGACTATTGCCGGGTTCTTTATTGGTCTGGCGTAA	lcl|NC_000913.3_cdsid_NP_416669.1 [gene=psuT] [protein=putative nucleoside transporter] [protein_id=NP_416669.1] [location=complement(2256085..2257335)]	1251	ATGGATATAATGAGAAGTGTTGTGGGGATGGTGGTGTTACTGGCAATAGCATTTCT	56	ACCTGATGAGTGCGACTATTGCCGGGTTCTTTATTGGTCTGGCG	44	100	68.1900024627	69.9815353192	cAgACGACGGCCAGTgtcgacATGGATATAATGAGAAGTGTTGTGGGGATGGTGGTGTTACTGGCAATAGCATTTCT	cAgACGACGGCCAGTgtcgacATGGATATAATGAGAAGTGTTGTGGGGATGGTGGTGTTACTGGCAATAGCATTTCTAACACTTCTTGCGGCGATGGTTCCTGGCTCTTCGATC	cAgACGACGGCCAGTgtcgacATGGATATAATGAGAAGTGTTGTGGGGATGGTGGTGTTACTGGCAATAGCATTTCTAACACTTCTTGCGGCGATGGTTCCTGGCTCTTCGATCACCTGATGAGTGCGACTATTGCCGGGTTCTTTATTGGTCTGGCG	cAgACGACGGCCAGTgtcgacATGGATATAATGAGAAGTGTTGTGGGGATGGTGGTGTTACTGGCAATAGCATTTCTAACACTTCTTGCGGCGATGGTTCCTGGCTCTTCGATCACCTGATGAGTGCGACTATTGCCGGGTTCTTTATTGGTCTGGCGGGATCCTACggtcATtCAGC	cAgACGACGGCCAGTgtcgacATGGATATAATGAGAAGTGTTGTGGGGATGGTGGTGTTACTGGCAATAGCATTTCTAACACTTCTTGCGGCGATGGTTCCTGGCTCTTCGATCACCTGATGAGTGCGACTATTGCCGGGTTCTTTATTGGTCTGGCGGCGGATCCTACggtcATtCAGC	1.79153285650001	0
lcl|NC_000913.3_cdsid_NP_415654.1	ATGGAAAGTAAAGTAGTTGTTCCGGCACAAGGCAAGAAGATCACCCTGCAAAACGGCAAACTCAACGTTCCTGAAAATCCGATTATCCCTTACATTGAAGGTGATGGAATCGGTGTAGATGTAACCCCAGCCATGCTGAAAGTGGTCGACGCTGCAGTCGAGAAAGCCTATAAAGGCGAGCGTAAAATCTCCTGGATGGAAATTTACACCGGTGAAAAATCCACACAGGTTTATGGTCAGGACGTCTGGCTGCCTGCTGAAACTCTTGATCTGATTCGTGAATATCGCGTTGCCATTAAAGGTCCGCTGACCACTCCGGTTGGTGGCGGTATTCGCTCTCTGAACGTTGCCCTGCGCCAGGAACTGGATCTCTACATCTGCCTGCGTCCGGTACGTTACTATCAGGGCACTCCAAGCCCGGTTAAACACCCTGAACTGACCGATATGGTTATCTTCCGTGAAAACTCGGAAGACATTTATGCGGGTATCGAATGGAAAGCAGACTCTGCCGACGCCGAGAAAGTGATTAAATTCCTGCGTGAAGAGATGGGGGTGAAGAAAATTCGCTTCCCGGAACATTGTGGTATCGGTATTAAGCCGTGTTCGGAAGAAGGCACCAAACGTCTGGTTCGTGCAGCGATCGAATACGCAATTGCTAACGATCGTGACTCTGTGACTCTGGTGCACAAAGGCAACATCATGAAGTTCACCGAAGGAGCGTTTAAAGACTGGGGCTACCAGCTGGCGCGTGAAGAGTTTGGCGGTGAACTGATCGACGGTGGCCCGTGGCTGAAAGTTAAAAACCCGAACACTGGCAAAGAGATCGTCATTAAAGACGTGATTGCTGATGCATTCCTGCAACAGATCCTGCTGCGTCCGGCTGAATATGATGTTATCGCCTGTATGAACCTGAACGGTGACTACATTTCTGACGCCCTGGCAGCGCAGGTTGGCGGTATCGGTATCGCCCCTGGTGCAAACATCGGTGACGAATGCGCCCTGTTTGAAGCCACCCACGGTACTGCGCCGAAATATGCCGGTCAGGACAAAGTAAATCCTGGCTCTATTATTCTCTCCGCTGAGATGATGCTGCGCCACATGGGTTGGACCGAAGCGGCTGACTTAATTGTTAAAGGTATGGAAGGCGCAATCAACGCGAAAACCGTAACCTATGACTTCGAGCGTCTGATGGATGGCGCTAAACTGCTGAAATGTTCAGAGTTTGGTGACGCGATCATCGAAAACATGTAA	lcl|NC_000913.3_cdsid_NP_415654.1 [gene=icd] [protein=e14 prophage; isocitrate dehydrogenase, specific for NADP+] [protein_id=NP_415654.1] [location=1195123..1196373]	1251	ATGGAAAGTAAAGTAGTTGTTCCGGCACAAGGCAAGAAGATCACCCT	47	GCGCTAAACTGCTGAAATGTTCAGAGTTTGGTGACGCGATCATCGAAAACATG	53	100	68.0509821556	69.6505639625	cAgACGACGGCCAGTgtcgacATGGAAAGTAAAGTAGTTGTTCCGGCACAAGGCAAGAAGATCACCCT	cAgACGACGGCCAGTgtcgacATGGAAAGTAAAGTAGTTGTTCCGGCACAAGGCAAGAAGATCACCCTAACACTTCTTGCGGCGATGGTTCCTGGCTCTTCGATC	cAgACGACGGCCAGTgtcgacATGGAAAGTAAAGTAGTTGTTCCGGCACAAGGCAAGAAGATCACCCTAACACTTCTTGCGGCGATGGTTCCTGGCTCTTCGATCGCGCTAAACTGCTGAAATGTTCAGAGTTTGGTGACGCGATCATCGAAAACATG	cAgACGACGGCCAGTgtcgacATGGAAAGTAAAGTAGTTGTTCCGGCACAAGGCAAGAAGATCACCCTAACACTTCTTGCGGCGATGGTTCCTGGCTCTTCGATCGCGCTAAACTGCTGAAATGTTCAGAGTTTGGTGACGCGATCATCGAAAACATGGGATCCTACggtcATtCAGC	cAgACGACGGCCAGTgtcgacATGGAAAGTAAAGTAGTTGTTCCGGCACAAGGCAAGAAGATCACCCTAACACTTCTTGCGGCGATGGTTCCTGGCTCTTCGATCGCGCTAAACTGCTGAAATGTTCAGAGTTTGGTGACGCGATCATCGAAAACATGGAGGATCCTACggtcATtCAGC	1.59958180690001	0
lcl|NC_000913.3_cdsid_NP_416875.1	ATGTCAACTCCACTTCAAGGAATTAAAGTTCTCGATTTCACCGGTGTGCAATCTGGCCCATCTTGTACTCAAATGCTGGCCTGGTTTGGCGCTGACGTTATTAAAATTGAACGTCCCGGCGTTGGTGACGTAACGCGTCACCAGCTGCGAGATATTCCTGATATCGATGCGCTTTACTTCACCATGCTTAACAGTAACAAACGTTCTATTGAGTTAAATACCAAAACAGCGGAAGGCAAAGAGGTAATGGAAAAGCTGATCCGCGAAGCTGATATCTTAGTCGAGAACTTTCATCCAGGGGCCATTGATCACATGGGCTTCACCTGGGAGCATATTCAAGAAATCAATCCACGTCTGATTTTTGGTTCGATCAAAGGGTTTGATGAGTGTTCGCCTTATGTGAATGTAAAAGCCTATGAAAACGTTGCTCAGGCAGCGGGTGGCGCGGCATCCACTACGGGTTTTTGGGATGGTCCGCCGCTGGTAAGCGCTGCAGCGTTGGGTGACAGCAACACCGGAATGCATTTGCTGATCGGTTTACTTGCTGCTTTGCTGCATCGCGAAAAAACGGGGCGTGGGCAACGAGTCACCATGTCAATGCAGGATGCCGTATTGAACCTTTGCCGCGTGAAATTACGTGACCAGCAGCGTCTCGATAAATTGGGTTATCTGGAAGAATACCCGCAGTATCCGAATGGTACATTTGGTGATGCAGTTCCCCGCGGTGGTAATGCAGGTGGTGGCGGTCAGCCTGGCTGGATCCTGAAATGTAAAGGCTGGGAAACCGATCCTAACGCCTATATTTATTTCACTATTCAGGAGCAAAACTGGGAAAACACCTGTAAAGCCATCGGCAAACCAGAATGGATTACCGATCCGGCATACAGTACAGCCCATGCACGACAGCCACATATTTTCGATATTTTTGCTGAAATCGAAAAATACACTGTCACTATTGATAAACATGAAGCGGTGGCCTATTTGACTCAGTTTGATATTCCTTGTGCACCGGTTTTAAGTATGAAAGAAATTTCACTTGATCCCTCTTTGCGCCAAAGTGGCAGTGTTGTTGAAGTGGAACAACCGTTGCGTGGAAAATATCTGACCGTTGGTTGTCCAATGAAATTCTCTGCCTTTACGCCGGATATTAAAGCTGCGCCGCTATTAGGTGAACATACCGCTGCTGTATTGCAGGAGCTGGGTTATAGCGACGATGAAATTGCTGCAATGAAGCAAAACCACGCCATCTGA	lcl|NC_000913.3_cdsid_NP_416875.1 [gene=frc] [protein=formyl-CoA transferase, NAD(P)-binding] [protein_id=NP_416875.1] [location=complement(2492004..2493254)]	1251	ATGTCAACTCCACTTCAAGGAATTAAAGTTCTCGATTTCACCGGTGTGCAAT	52	GGTTATAGCGACGATGAAATTGCTGCAATGAAGCAAAACCACGCCATC	48	100	67.7321311761	68.8555294842	cAgACGACGGCCAGTgtcgacATGTCAACTCCACTTCAAGGAATTAAAGTTCTCGATTTCACCGGTGTGCAAT	cAgACGACGGCCAGTgtcgacATGTCAACTCCACTTCAAGGAATTAAAGTTCTCGATTTCACCGGTGTGCAATAACACTTCTTGCGGCGATGGTTCCTGGCTCTTCGATC	cAgACGACGGCCAGTgtcgacATGTCAACTCCACTTCAAGGAATTAAAGTTCTCGATTTCACCGGTGTGCAATAACACTTCTTGCGGCGATGGTTCCTGGCTCTTCGATCGGTTATAGCGACGATGAAATTGCTGCAATGAAGCAAAACCACGCCATC	cAgACGACGGCCAGTgtcgacATGTCAACTCCACTTCAAGGAATTAAAGTTCTCGATTTCACCGGTGTGCAATAACACTTCTTGCGGCGATGGTTCCTGGCTCTTCGATCGGTTATAGCGACGATGAAATTGCTGCAATGAAGCAAAACCACGCCATCGGATCCTACggtcATtCAGC	cAgACGACGGCCAGTgtcgacATGTCAACTCCACTTCAAGGAATTAAAGTTCTCGATTTCACCGGTGTGCAATAACACTTCTTGCGGCGATGGTTCCTGGCTCTTCGATCGGTTATAGCGACGATGAAATTGCTGCAATGAAGCAAAACCACGCCATCTGGGATCCTACggtcATtCAGC	1.12339830810001	0
lcl|NC_000913.3_cdsid_NP_416666.1	ATGGATGTCATGAGAAGTGTTCTGGGAATGGTGGTATTGCTGACGATTGCGTTTTTACTGTCAGTAAACAAGAAGAAGATCAGCCTGCGTACCGTTGGCGCGGCGTTAGTGTTACAGGTCGTGATTGGCGGCATTATGCTTTGGTTACCGCCAGGGCGTTGGGTCGCTGAAAAAGTCGCTTTTGGCGTGCATAAAGTGATGGCGTACAGCGACGCGGGTAGCGCATTTATCTTCGGTTCTCTGGTCGGACCGAAAATGGATACCTTATTTGATGGTGCAGGATTTATCTTTGGTTTCAGGGTGTTACCGGCAATTATCTTCGTCACCGCGCTGGTGAGTATTCTCTACTACATCGGTGTGATGGGGATTTTAATTCGAATTCTCGGCGGTATCTTCCAGAAAGCATTAAATATCAGCAAGATCGAGTCATTCGTCGCGGTCACCACCATTTTCCTCGGGCAAAACGAAATTCCGGCAATCGTCAAACCCTTTATCGATCGTCTGAATCGCAATGAATTATTTACAGCGATTTGTAGTGGCATGGCCTCGATTGCTGGTTCGACAATGATTGGTTACGCCGCACTGGGCGTGCCTGTGGAATATCTGCTGGCGGCATCATTAATGGCGATCCCTGGCGGGATCTTGTTTGCCCGCCTGTTAAGCCCGGCAACGGAATCTTCGCAGGTTTCCTTTAATAACCTCTCTTTCACCGAAACACCGCCAAAAAGCATTATTGAAGCCGCTGCGACAGGGGCAATGACCGGGCTGAAAATCGCCGCAGGTGTGGCAACAGTGGTGATGGCATTTGTTGCAATAATTGCGTTGATTAACGGTATTATCGGCGGCGTTGGTGGCTGGTTTGGTTTTGAACATGCCTCGCTGGAGTCCATTTTAGGTTACCTGCTGGCTCCACTGGCGTGGGTGATGGGTGTGGACTGGAGTGATGCGAATCTTGCCGGGAGTTTGATTGGACAGAAACTGGCAATAAATGAATTTGTCGCTTATCTCAATTTCTCACCCTATCTGCAAACGGCTGGCACTCTCGATGCTAAAACTGTGGCGATTATTTCCTTCGCGTTGTGCGGTTTCGCTAACTTTGGTTCTATCGGGGTGGTGGTGGGGGCGTTTTCTGCGGTTGCGCCACACCGTGCGCCGGAAATCGCCCAGCTTGGTTTACGGGCGCTGGCGGCGGCGACGCTTTCCAACTTGATGAGTGCGACCATTGCCGGGTTCTTTATTGGTTTAGCTTGA	lcl|NC_000913.3_cdsid_NP_416666.1 [gene=nupX] [protein=nucleoside permease] [protein_id=NP_416666.1] [location=complement(2252895..2254145)]	1251	ATGGATGTCATGAGAAGTGTTCTGGGAATGGTGGTATTGCTGACGATTG	49	CTTTCCAACTTGATGAGTGCGACCATTGCCGGGTTCTTTATTGGTTTAGCT	51	100	67.9440805613	69.214702876	cAgACGACGGCCAGTgtcgacATGGATGTCATGAGAAGTGTTCTGGGAATGGTGGTATTGCTGACGATTG	cAgACGACGGCCAGTgtcgacATGGATGTCATGAGAAGTGTTCTGGGAATGGTGGTATTGCTGACGATTGAACACTTCTTGCGGCGATGGTTCCTGGCTCTTCGATC	cAgACGACGGCCAGTgtcgacATGGATGTCATGAGAAGTGTTCTGGGAATGGTGGTATTGCTGACGATTGAACACTTCTTGCGGCGATGGTTCCTGGCTCTTCGATCCTTTCCAACTTGATGAGTGCGACCATTGCCGGGTTCTTTATTGGTTTAGCT	cAgACGACGGCCAGTgtcgacATGGATGTCATGAGAAGTGTTCTGGGAATGGTGGTATTGCTGACGATTGAACACTTCTTGCGGCGATGGTTCCTGGCTCTTCGATCCTTTCCAACTTGATGAGTGCGACCATTGCCGGGTTCTTTATTGGTTTAGCTGGATCCTACggtcATtCAGC	cAgACGACGGCCAGTgtcgacATGGATGTCATGAGAAGTGTTCTGGGAATGGTGGTATTGCTGACGATTGAACACTTCTTGCGGCGATGGTTCCTGGCTCTTCGATCCTTTCCAACTTGATGAGTGCGACCATTGCCGGGTTCTTTATTGGTTTAGCTCCGGATCCTACggtcATtCAGC	1.27062231470001	0
lcl|NC_000913.3_cdsid_NP_415766.1	GTGAGTCACTGGGCTACATTCAAACAAACAGCAACAAATTTATGGGTGACCCTTCGGCACGACATTCTCGCGCTGGCCGTCTTTTTAAATGGATTGCTTATTTTTAAAACAATCTATGGTATGTCGGTCAATTTGCTTGATATTTTCCATATCAAAGCATTTTCAGAGTTGGATCTCTCCTTGCTGGCAAACGCCCCACTCTTTATGCTCGGCGTCTTTCTTGTCCTGAACTCCATTGGCTTACTGTTCCGGGCAAAGCTCGCATGGGCAATCAGTATCATTTTGTTGTTGATAGCGCTAATTTACACCCTGCATTTTTATCCCTGGCTGAAATTTAGTATTGGATTTTGCATTTTTACGCTGGTGTTTTTGCTGATACTGCGCAAAGACTTCTCCCACAGTAGCGCCGCAGCCGGGACAATTTTTGCATTTATTAGTTTCACGACATTACTGTTTTACTCAACCTACGGTGCGCTTTATTTAAGCGAAGGTTTTAATCCGCGAATAGAAAGTTTGATGACCGCGTTCTATTTTTCGATAGAAACCATGTCAACCGTCGGCTATGGCGATATTGTCCCTGTTTCTGAATCAGCACGATTGTTCACTATTTCGGTCATTATTTCCGGCATTACCGTTTTTGCCACATCTATGACCTCAATTTTTGGTCCGCTTATCCGCGGGGGATTCAACAAACTTGTAAAAGGAAACAATCATACAATGCATCGTAAAGATCATTTTATTGTTTGCGGACATTCGATTCTCGCCATCAATACGATCCTGCAACTGAATCAACGCGGACAAAACGTAACGGTTATCAGCAACTTGCCTGAAGATGATATCAAGCAACTTGAGCAACGCTTAGGCGATAATGCTGATGTTATCCCCGGTGACAGTAATGACAGTTCTGTATTAAAGAAAGCGGGAATCGATCGTTGCCGGGCCATTCTGGCGCTGAGTGATAACGATGCAGATAACGCGTTTGTTGTACTCTCGGCAAAAGATATGAGCAGTGATGTCAAAACAGTTCTCGCCGTCAGTGATAGCAAAAACCTGAATAAGATTAAGATGGTACATCCGGATATCATTCTCTCACCGCAACTGTTTGGCAGCGAAATTCTGGCGCGAGTTTTAAATGGTGAAGAGATTAATAATGATATGCTCGTTTCAATGTTGTTGAACTCAGGTCATGGTATTTTCAGCGATAACGATGAACTAGAAACGAAAGCTGACAGTAAAGAATCGGCGCAAAAATAG	lcl|NC_000913.3_cdsid_NP_415766.1 [gene=kch] [protein=voltage-gated potassium channel] [protein_id=NP_415766.1] [location=complement(1309016..1310269)]	1254	GTGAGTCACTGGGCTACATTCAAACAAACAGCAACAAATTTATGGGT	47	GCGATAACGATGAACTAGAAACGAAAGCTGACAGTAAAGAATCGGCGCAAAAA	53	100	66.2719347237	68.2192332395	cAgACGACGGCCAGTgtcgacGTGAGTCACTGGGCTACATTCAAACAAACAGCAACAAATTTATGGGT	cAgACGACGGCCAGTgtcgacGTGAGTCACTGGGCTACATTCAAACAAACAGCAACAAATTTATGGGTAACACTTCTTGCGGCGATGGTTCCTGGCTCTTCGATC	cAgACGACGGCCAGTgtcgacGTGAGTCACTGGGCTACATTCAAACAAACAGCAACAAATTTATGGGTAACACTTCTTGCGGCGATGGTTCCTGGCTCTTCGATCGCGATAACGATGAACTAGAAACGAAAGCTGACAGTAAAGAATCGGCGCAAAAA	cAgACGACGGCCAGTgtcgacGTGAGTCACTGGGCTACATTCAAACAAACAGCAACAAATTTATGGGTAACACTTCTTGCGGCGATGGTTCCTGGCTCTTCGATCGCGATAACGATGAACTAGAAACGAAAGCTGACAGTAAAGAATCGGCGCAAAAAGGATCCTACggtcATtCAGC	cAgACGACGGCCAGTgtcgacGTGAGTCACTGGGCTACATTCAAACAAACAGCAACAAATTTATGGGTAACACTTCTTGCGGCGATGGTTCCTGGCTCTTCGATCGCGATAACGATGAACTAGAAACGAAAGCTGACAGTAAAGAATCGGCGCAAAAACTGGATCCTACggtcATtCAGC	1.9472985158	0
lcl|NC_000913.3_cdsid_NP_416901.1	ATGAGCATCGCGATGCGCTTAAAGGTAATGTCCTTTTTGCAATATTTTATCTGGGGGAGCTGGCTGGTTACCCTCGGCTCTTACATGATTAATACTCTTCATTTCACCGGCGCTAATGTTGGCATGGTTTACAGTTCCAAAGGGATCGCCGCGATTATTATGCCTGGTATAATGGGGATCATCGCAGACAAATGGCTGCGCGCAGAACGTGCATACATGCTGTGTCACCTGGTGTGTGCGGGCGTACTTTTTTATGCGGCATCCGTAACTGATCCGGATATGATGTTTTGGGTGATGTTAGTCAATGCGATGGCGTTTATGCCGACTATTGCGTTATCGAACAGCGTCTCTTATTCCTGTCTTGCCCAGGCAGGGCTTGACCCGGTGACCGCTTTCCCGCCCATTCGCGTTTTTGGTACGGTGGGGTTCATTGTCGCGATGTGGGCAGTAAGCCTGCTGCATCTGGAATTGAGTAGTCTGCAGCTGTATATCGCGTCCGGTGCGTCATTGCTGCTGTCGGCTTATGCGCTGACTTTGCCGAAGATTCCGGTTGCGGAGAAAAAAGCGACCACATCGCTTGCCAGCAAGCTGGGTCTGGATGCCTTCGTGCTGTTTAAAAATCCACGCATGGCCATCTTTTTCCTCTTTGCCATGATGCTGGGTGCGGTACTGCAAATTACCAACGTTTTTGGTAATCCGTTCCTACATGATTTCGCCCGTAACCCGGAGTTTGCTGACAGTTTTGTGGTGAAATATCCCTCCATTTTACTGTCAGTTTCACAGATGGCAGAAGTGGGCTTTATACTGACTATCCCATTCTTTTTAAAGCGATTTGGCATTAAAACCGTCATGCTGATGAGTATGGTGGCCTGGACGCTGCGCTTTGGCTTCTTCGCCTATGGCGATCCGTCAACAACCGGATTTATTTTGCTGCTGCTGTCGATGATTGTTTATGGCTGTGCATTCGATTTCTTCAATATTTCTGGTTCGGTATTTGTCGAACAGGAAGTTGATTCCAGCATTCGTGCCAGCGCGCAGGGGCTCTTTATGACCATGGTAAATGGTGTCGGCGCATGGGTTGGCTCGATTCTGAGTGGCATGGCAGTAGATTACTTTTCGGTGGATGGCGTAAAAGACTGGCAAACTATCTGGCTGGTGTTTGCAGGATATGCTCTTTTTCTCGCAGTGATATTTTTCTTTGGGTTTAAATATAATCATGACCCTGAAAAGATAAAGCATCGAGCGGTGACTCATTAA	lcl|NC_000913.3_cdsid_NP_416901.1 [gene=xapB] [protein=xanthosine transporter] [protein_id=NP_416901.1] [location=complement(2522729..2523985)]	1257	ATGAGCATCGCGATGCGCTTAAAGGTAATGTCCTTTTTG	39	TTTCTTTGGGTTTAAATATAATCATGACCCTGAAAAGATAAAGCATCGAGCGGTGACTCAT	61	100	65.2979839203	67.085864594	cAgACGACGGCCAGTgtcgacATGAGCATCGCGATGCGCTTAAAGGTAATGTCCTTTTTG	cAgACGACGGCCAGTgtcgacATGAGCATCGCGATGCGCTTAAAGGTAATGTCCTTTTTGAACACTTCTTGCGGCGATGGTTCCTGGCTCTTCGATC	cAgACGACGGCCAGTgtcgacATGAGCATCGCGATGCGCTTAAAGGTAATGTCCTTTTTGAACACTTCTTGCGGCGATGGTTCCTGGCTCTTCGATCTTTCTTTGGGTTTAAATATAATCATGACCCTGAAAAGATAAAGCATCGAGCGGTGACTCAT	cAgACGACGGCCAGTgtcgacATGAGCATCGCGATGCGCTTAAAGGTAATGTCCTTTTTGAACACTTCTTGCGGCGATGGTTCCTGGCTCTTCGATCTTTCTTTGGGTTTAAATATAATCATGACCCTGAAAAGATAAAGCATCGAGCGGTGACTCATGGATCCTACggtcATtCAGC	cAgACGACGGCCAGTgtcgacATGAGCATCGCGATGCGCTTAAAGGTAATGTCCTTTTTGAACACTTCTTGCGGCGATGGTTCCTGGCTCTTCGATCTTTCTTTGGGTTTAAATATAATCATGACCCTGAAAAGATAAAGCATCGAGCGGTGACTCATGTGGATCCTACggtcATtCAGC	1.7878806737	0
lcl|NC_000913.3_cdsid_NP_418230.1	ATGAATCTTACCGAATTAAAGAATACGCCGGTTTCTGAGCTGATCACTCTCGGCGAAAATATGGGGCTGGAAAACCTGGCTCGTATGCGTAAGCAGGACATTATTTTTGCCATCCTGAAGCAGCACGCAAAGAGTGGCGAAGATATCTTTGGTGATGGCGTACTGGAGATATTGCAGGATGGATTTGGTTTCCTCCGTTCCGCAGACAGCTCCTACCTCGCCGGTCCTGATGACATCTACGTTTCCCCTAGCCAAATCCGCCGTTTCAACCTCCGCACTGGTGATACCATCTCTGGTAAGATTCGCCCGCCGAAAGAAGGTGAACGCTATTTTGCGCTGCTGAAAGTTAACGAAGTTAACTTCGACAAACCTGAAAACGCCCGCAACAAAATCCTCTTTGAGAACTTAACCCCGCTGCACGCAAACTCTCGTCTGCGTATGGAACGTGGTAACGGTTCTACTGAAGATTTAACTGCTCGCGTACTGGATCTGGCATCACCTATCGGTCGTGGTCAGCGTGGTCTGATTGTGGCACCGCCGAAAGCCGGTAAAACCATGCTGCTGCAGAACATTGCTCAGAGCATTGCTTACAACCACCCGGATTGTGTGCTGATGGTTCTGCTGATCGACGAACGTCCGGAAGAAGTAACCGAGATGCAGCGTCTGGTAAAAGGTGAAGTTGTTGCTTCTACCTTTGACGAACCCGCATCTCGCCACGTTCAGGTTGCGGAAATGGTGATCGAGAAGGCCAAACGCCTGGTTGAGCACAAGAAAGACGTTATCATTCTGCTCGACTCCATCACTCGTCTGGCGCGCGCTTACAACACCGTTGTTCCGGCGTCAGGTAAAGTGTTGACCGGTGGTGTGGATGCCAACGCCCTGCATCGTCCGAAACGCTTCTTTGGTGCGGCGCGTAACGTGGAAGAGGGCGGCAGCCTGACCATTATCGCGACGGCGCTTATCGATACCGGTTCTAAAATGGACGAAGTTATCTACGAAGAGTTTAAAGGTACAGGCAACATGGAACTGCACCTCTCTCGTAAGATCGCTGAAAAACGCGTCTTCCCGGCTATCGACTACAACCGTTCTGGTACCCGTAAAGAAGAGCTGCTCACGACTCAGGAAGAACTGCAGAAAATGTGGATCCTGCGCAAAATCATTCACCCGATGGGCGAAATCGATGCAATGGAATTCCTCATTAATAAACTGGCAATGACCAAGACCAATGACGATTTCTTCGAAATGATGAAACGCTCATAA	lcl|NC_000913.3_cdsid_NP_418230.1 [gene=rho] [protein=transcription termination factor] [protein_id=NP_418230.1] [location=3966417..3967676]	1260	ATGAATCTTACCGAATTAAAGAATACGCCGGTTTCTGAGCTGATCA	46	AAACTGGCAATGACCAAGACCAATGACGATTTCTTCGAAATGATGAAACGCTCA	54	100	65.1282881265	68.7884101424	cAgACGACGGCCAGTgtcgacATGAATCTTACCGAATTAAAGAATACGCCGGTTTCTGAGCTGATCA	cAgACGACGGCCAGTgtcgacATGAATCTTACCGAATTAAAGAATACGCCGGTTTCTGAGCTGATCAAACACTTCTTGCGGCGATGGTTCCTGGCTCTTCGATC	cAgACGACGGCCAGTgtcgacATGAATCTTACCGAATTAAAGAATACGCCGGTTTCTGAGCTGATCAAACACTTCTTGCGGCGATGGTTCCTGGCTCTTCGATCAAACTGGCAATGACCAAGACCAATGACGATTTCTTCGAAATGATGAAACGCTCA	cAgACGACGGCCAGTgtcgacATGAATCTTACCGAATTAAAGAATACGCCGGTTTCTGAGCTGATCAAACACTTCTTGCGGCGATGGTTCCTGGCTCTTCGATCAAACTGGCAATGACCAAGACCAATGACGATTTCTTCGAAATGATGAAACGCTCAGGATCCTACggtcATtCAGC	cAgACGACGGCCAGTgtcgacATGAATCTTACCGAATTAAAGAATACGCCGGTTTCTGAGCTGATCAAACACTTCTTGCGGCGATGGTTCCTGGCTCTTCGATCAAACTGGCAATGACCAAGACCAATGACGATTTCTTCGAAATGATGAAACGCTCATCGGATCCTACggtcATtCAGC	3.6601220159	1
lcl|NC_000913.3_cdsid_NP_416598.1	ATGAAAACGTTAATTGCCCGGCATAAAGCTGGTGAACATATCGGCATATGTTCAGTCTGTTCTGCCCATCCGTTGGTTATCGAAGCGGCGCTGGCATTTGATCGCAACAGCACGCGCAAAGTGCTGATTGAAGCAACGTCAAACCAGGTCAATCAATTTGGCGGTTATACCGGAATGACACCGGCAGACTTTCGCGAATTTGTTTTTACGATTGCCGATAAAGTTGGGTTTGCACGCGAACGCATTATTCTCGGCGGCGATCATCTGGGGCCAAACTGCTGGCAGCAAGAAAATGCGGATGCGGCGATGGAAAAATCCGTCGAGCTGGTAAAGGAATATGTTCGTGCCGGCTTCAGTAAAATTCATCTTGATGCGTCAATGTCCTGCGCGGGGGATCCCATACCGTTAGCACCAGAAACGGTTGCGGAACGAGCTGCTGTGCTTTGCTTTGCTGCGGAAAGTGTGGCGACAGATTGCCAGCGTGAGCAACTGAGCTATGTCATTGGCACCGAAGTTCCGGTTCCGGGCGGTGAGGCCAGCGCCATTCAGTCAGTACACATCACCCATGTTGAAGATGCCGCCAATACTTTACGTACGCATCAAAAGGCCTTTATTGCCCGTGGGCTGACAGAGGCGTTAACACGTGTGATTGCCATCGTGGTGCAGCCGGGTGTGGAATTTGATCACAGCAATATTATCCATTATCAGCCGCAGGAAGCGCAGCCGCTGGCGCAATGGATAGAAAACACCCGAATGGTTTATGAAGCACATTCTACCGATTACCAGACCCGGACGGCTTATTGGGAATTAGTCCGCGATCACTTTGCAATATTGAAAGTCGGTCCCGCATTAACCTTTGCTTTACGCGAGGCGATATTTGCACTGGCACAAATTGAGCAGGAACTTATCGCCCCTGAAAATCGCAGCGGTTGCCTGGCGGTAATTGAAGAAGTGATGCTCGACGAACCGCAATACTGGAAAAAATATTATCGTACGGGTTTTAACGATTCATTACTGGATATTCGTTACAGCCTGTCGGATCGTATTCGTTATTACTGGCCGCATAGTCGGATTAAAAATAGCGTCGAAACGATGATGGTGAATCTTGAAGGCGTGGACATCCCACTGGGCATGATTAGTCAGTATCTTCCCAAACAATTTGAACGCATTCAGTCCGGGGAATTATCAGCAATACCGCATCAGCTGATTATGGATAAAATTTATGATGTTTTGCGCGCCTATCGCTACGGCTGTGCGGAATAA	lcl|NC_000913.3_cdsid_NP_416598.1 [gene=gatZ] [protein=D-tagatose 1,6-bisphosphate aldolase 2, subunit] [protein_id=NP_416598.1] [location=complement(2175059..2176321)]	1263	ATGAAAACGTTAATTGCCCGGCATAAAGCTGGTGAACATATCGGCATATGTT	52	GATAAAATTTATGATGTTTTGCGCGCCTATCGCTACGGCTGTGCGGAA	48	100	68.2260224694	69.2773718309	cAgACGACGGCCAGTgtcgacATGAAAACGTTAATTGCCCGGCATAAAGCTGGTGAACATATCGGCATATGTT	cAgACGACGGCCAGTgtcgacATGAAAACGTTAATTGCCCGGCATAAAGCTGGTGAACATATCGGCATATGTTAACACTTCTTGCGGCGATGGTTCCTGGCTCTTCGATC	cAgACGACGGCCAGTgtcgacATGAAAACGTTAATTGCCCGGCATAAAGCTGGTGAACATATCGGCATATGTTAACACTTCTTGCGGCGATGGTTCCTGGCTCTTCGATCGATAAAATTTATGATGTTTTGCGCGCCTATCGCTACGGCTGTGCGGAA	cAgACGACGGCCAGTgtcgacATGAAAACGTTAATTGCCCGGCATAAAGCTGGTGAACATATCGGCATATGTTAACACTTCTTGCGGCGATGGTTCCTGGCTCTTCGATCGATAAAATTTATGATGTTTTGCGCGCCTATCGCTACGGCTGTGCGGAAGGATCCTACggtcATtCAGC	cAgACGACGGCCAGTgtcgacATGAAAACGTTAATTGCCCGGCATAAAGCTGGTGAACATATCGGCATATGTTAACACTTCTTGCGGCGATGGTTCCTGGCTCTTCGATCGATAAAATTTATGATGTTTTGCGCGCCTATCGCTACGGCTGTGCGGAAAGGGATCCTACggtcATtCAGC	1.0513493615	0
lcl|NC_000913.3_cdsid_NP_418310.1	ATGCTCACGAAAAAGAAATGGGCGTTATTTAGTCTATTAACACTGTGTGGCGGTACAATTTATAAATTACCGTCGCTGAAAGATGCGTTTTATATCCCGATGCAGGAATATTTCCATTTGACCAATGGTCAAATTGGTAATGCTATGTCGGTAAACTCATTTGTCACCACAGTGGGCTTTTTTCTGTCTATTTATTTTGCCGATAAACTACCGCGCAGATACACCATGTCATTCTCACTCATTGCGACAGGATTACTGGGTGTTTATTTGACGACAATGCCGGGGTATTGGGGCATCCTCTTTGTCTGGGCGCTATTTGGCGTTACTTGCGACATGATGAACTGGCCGGTCTTGCTCAAGTCGGTAAGTCGATTGGGCAATAGCGAACAACAAGGTCGGTTGTTTGGCTTCTTCGAAACAGGGCGTGGCATTGTCGATACCGTGGTGGCATTTTCTGCGTTGGCAGTATTTACCTGGTTTGGCAGTGGCTTATTAGGTTTTAAAGCAGGCATCTGGTTCTATTCCCTTATTGTGATTGCCGTAGGCATTATTATTTTCTTTGTCCTGAATGACAAAGAAGAGGCACCGTCCGTTGAGGTGAAAAAAGAAGACGGAGCATCGAAAAACACCAGTATGACCTCGGTGCTGAAAGACAAAACTATCTGGCTTATCGCTTTTAACGTCTTCTTCGTTTACGCGGTTTACTGTGGCCTGACATTCTTCATTCCATTCCTGAAAAACATCTATCTATTGCCCGTTGCGCTGGTGGGGGCTTACGGCATCATTAACCAATACTGTCTGAAAATGATTGGTGGACCGATTGGTGGCATGATTTCAGATAAGATCCTGAAATCGCCAAGTAAATATCTATGCTACACCTTTATCATTAGTACCGCTGCGCTCGTACTGTTGATTATGCTGCCGCACGAAAGTATGCCGGTCTATTTAGGGATGGCATGTACGCTGGGCTTTGGCGCGATAGTCTTTACACAGCGAGCCGTATTTTTTGCACCTATCGGCGAAGCAAAAATTGCTGAAAATAAAACAGGTGCGGCGATGGCGTTGGGTAGCTTTATTGGTTACGCTCCGGCGATGTTCTGCTTCAGTCTGTATGGCTACATTCTGGATTTAAATCCGGGGATTATTGGCTACAAAATCGTGTTTGGCATTATGGCCTGCTTCGCATTCAGTGGTGCGGTGGTTTCCGTAATGCTGGTTAAGCGTATTAGCCAACGTAAGAAAGAGATGCTGGCGGCTGAAGCTTAA	lcl|NC_000913.3_cdsid_NP_418310.1 [gene=yihN] [protein=MFS transporter family protein] [protein_id=NP_418310.1] [location=4062247..4063512]	1266	ATGCTCACGAAAAAGAAATGGGCGTTATTTAGTCTATTAACACTGTGTGGCG	52	GTTAAGCGTATTAGCCAACGTAAGAAAGAGATGCTGGCGGCTGAAGCT	48	100	67.2838865755	69.4035596896	cAgACGACGGCCAGTgtcgacATGCTCACGAAAAAGAAATGGGCGTTATTTAGTCTATTAACACTGTGTGGCG	cAgACGACGGCCAGTgtcgacATGCTCACGAAAAAGAAATGGGCGTTATTTAGTCTATTAACACTGTGTGGCGAACACTTCTTGCGGCGATGGTTCCTGGCTCTTCGATC	cAgACGACGGCCAGTgtcgacATGCTCACGAAAAAGAAATGGGCGTTATTTAGTCTATTAACACTGTGTGGCGAACACTTCTTGCGGCGATGGTTCCTGGCTCTTCGATCGTTAAGCGTATTAGCCAACGTAAGAAAGAGATGCTGGCGGCTGAAGCT	cAgACGACGGCCAGTgtcgacATGCTCACGAAAAAGAAATGGGCGTTATTTAGTCTATTAACACTGTGTGGCGAACACTTCTTGCGGCGATGGTTCCTGGCTCTTCGATCGTTAAGCGTATTAGCCAACGTAAGAAAGAGATGCTGGCGGCTGAAGCTGGATCCTACggtcATtCAGC	cAgACGACGGCCAGTgtcgacATGCTCACGAAAAAGAAATGGGCGTTATTTAGTCTATTAACACTGTGTGGCGAACACTTCTTGCGGCGATGGTTCCTGGCTCTTCGATCGTTAAGCGTATTAGCCAACGTAAGAAAGAGATGCTGGCGGCTGAAGCTGCGGATCCTACggtcATtCAGC	2.1196731141	0
lcl|NC_000913.3_cdsid_NP_415267.1	GTGTCAAAGGCAACCGAACAAAACGACAAGCTCAAGCGGGCGATAATTATTTCAGCAGTGCTGCATGTCATCTTATTTGCGGCGCTGATCTGGAGTTCGTTCGATGAGAATATAGAAGCTTCAGCCGGAGGCGGCGGTGGTTCGTCCATCGACGCTGTCATGGTTGATTCAGGTGCGGTAGTTGAGCAGTACAAACGCATGCAAAGCCAGGAATCAAGCGCGAAGCGTTCTGATGAACAGCGCAAGATGAAGGAACAGCAGGCTGCTGAAGAACTGCGTGAGAAACAAGCGGCTGAACAGGAACGCCTGAAGCAACTTGAGAAAGAGCGGTTAGCGGCTCAGGAGCAGAAAAAGCAGGCTGAAGAAGCCGCAAAACAGGCCGAGTTAAAGCAGAAGCAAGCTGAAGAGGCGGCAGCGAAAGCGGCGGCAGATGCTAAAGCGAAGGCCGAAGCAGATGCTAAAGCTGCGGAAGAAGCAGCGAAGAAAGCGGCTGCAGACGCAAAGAAAAAAGCAGAAGCAGAAGCCGCCAAAGCCGCAGCCGAAGCGCAGAAAAAAGCCGAGGCAGCCGCTGCGGCACTGAAGAAGAAAGCGGAAGCGGCAGAAGCAGCTGCAGCTGAAGCAAGAAAGAAAGCGGCAACTGAAGCTGCTGAAAAAGCCAAAGCAGAAGCTGAGAAGAAAGCGGCTGCTGAAAAGGCTGCAGCTGATAAGAAAGCGGCAGCAGAGAAAGCTGCAGCCGACAAAAAAGCAGCAGAAAAAGCGGCTGCTGAAAAGGCAGCAGCTGATAAGAAAGCAGCGGCAGAAAAAGCCGCCGCAGACAAAAAAGCGGCAGCGGCAAAAGCTGCAGCTGAAAAAGCCGCTGCAGCAAAAGCGGCCGCAGAGGCAGATGATATTTTCGGTGAGCTAAGCTCTGGTAAGAATGCACCGAAAACGGGGGGAGGGGCGAAAGGGAACAATGCTTCGCCTGCCGGGAGTGGTAATACTAAAAACAATGGCGCATCAGGGGCCGATATCAATAACTATGCCGGGCAGATTAAATCTGCTATCGAAAGTAAGTTCTATGACGCATCGTCCTATGCAGGCAAAACCTGTACGCTGCGCATAAAACTGGCACCCGATGGTATGTTACTGGATATCAAACCTGAAGGTGGCGATCCCGCACTTTGTCAGGCTGCGTTGGCAGCAGCTAAACTTGCGAAGATCCCGAAACCACCAAGCCAGGCAGTATATGAAGTGTTCAAAAACGCGCCATTGGACTTCAAACCGTAA	lcl|NC_000913.3_cdsid_NP_415267.1 [gene=tolA] [protein=membrane anchored protein in TolA-TolQ-TolR complex] [protein_id=NP_415267.1] [location=776342..777607]	1266	GTGTCAAAGGCAACCGAACAAAACGACAAGCTCAAGCGGGCGATAATTATTT	52	CAGGCAGTATATGAAGTGTTCAAAAACGCGCCATTGGACTTCAAACCG	48	100	69.7420990777	68.5350435863	cAgACGACGGCCAGTgtcgacGTGTCAAAGGCAACCGAACAAAACGACAAGCTCAAGCGGGCGATAATTATTT	cAgACGACGGCCAGTgtcgacGTGTCAAAGGCAACCGAACAAAACGACAAGCTCAAGCGGGCGATAATTATTTAACACTTCTTGCGGCGATGGTTCCTGGCTCTTCGATC	cAgACGACGGCCAGTgtcgacGTGTCAAAGGCAACCGAACAAAACGACAAGCTCAAGCGGGCGATAATTATTTAACACTTCTTGCGGCGATGGTTCCTGGCTCTTCGATCCAGGCAGTATATGAAGTGTTCAAAAACGCGCCATTGGACTTCAAACCG	cAgACGACGGCCAGTgtcgacGTGTCAAAGGCAACCGAACAAAACGACAAGCTCAAGCGGGCGATAATTATTTAACACTTCTTGCGGCGATGGTTCCTGGCTCTTCGATCCAGGCAGTATATGAAGTGTTCAAAAACGCGCCATTGGACTTCAAACCGGGATCCTACggtcATtCAGC	cAgACGACGGCCAGTgtcgacGTGTCAAAGGCAACCGAACAAAACGACAAGCTCAAGCGGGCGATAATTATTTAACACTTCTTGCGGCGATGGTTCCTGGCTCTTCGATCCAGGCAGTATATGAAGTGTTCAAAAACGCGCCATTGGACTTCAAACCGCGGGATCCTACggtcATtCAGC	-1.2070554914	0
lcl|NC_000913.3_cdsid_NP_416132.2	ATGAGAAAAATAGTGGCCATGGCCGTTATTTGCCTGACGGCTGCCTCTGGCCTTACCTCTGCTTATGCGGCGCAACTGGCTGACGATGAAGCGGGACTACGCATCAGACTGAAAAACGAATTGCGCAGGGCGGATAAGCCCAGTGCTGGCGCGGGAAGAGATATTTACGCATGGGTACAGGGAGGATTGCTCGATTTCAATAGTGGTTATTATTCCAATATTATTGGCGTTGAAGGCGGGGCGTATTATGTTTATAAATTAGGTGCTCGTGCTGATATGAGTACCCGGTGGTATCTTGATGGTGATAAAAGTTTTGGCTTTGCCCTGGGGGCAGTAAAAATAAAACCCAGTGAAAATAGCCTGCTTAAATTAGGTCGCTTCGGGACGGATTATAGTTATGGTAGCTTACCTTATCGTATTCCGTTAATGGCTGGCAGTTCGCAACGTACATTACCGACAGTTTCTGAAGGAGCATTAGGTTATTGGGCTTTAACACCAAATATTGATCTGTGGGGAATGTGGCGTTCACGAGTATTTTTATGGACTGATTCAACAACCGGTATTCGTGATGAAGGGGTGTATAACAGCCAGACGGGAAAATACGATAAACATCGCGCACGTTCTTTTTTAGCCGCCAGTTGGCATGATGATACCAGTCGCTATTCTCTGGGGGCATCGGTACAGAAAGATGTTTCCAATCAGATACAAAGTATTCTCGAGAAAAGCATACCGCTCGACCCGAATTATACGTTGAAAGGGGAGTTGCTCGGCTTTTACGCGCAGCTCGAAGGTTTAAGTCGTAATACCAGCCAGCCCAATGAAACGGCGTTGGTTAGTGGACAATTGACCTGGAATGCGCCGTGGGGAAGTGTATTTGGCAGTGGTGGTTATTTGCGCCATGCAATGAATGGTGCCGTGGTGGATACCGACATTGGCTATCCCTTTTCATTAAGTCTTGATCGTAACCGTGAAGGAATGCAGTCCTGGCAATTGGGCGTCAACTATCGTTTAACGCCGCAATTTACGCTGACATTTGCACCGATTGTGACTCGCGGCTATGAATCCAGTAAACGAGATGTGCGGATTGAAGGCACGGGTATCTTAGGTGGTATGAACTATCGGGTCAGCGAAGGGCCGTTACAAGGGATGAATTTCTTTCTTGCTGCCGATAAAGGGCGGGAAAAGCGCGATGGCAGTACGCTGGGCGATCGCCTGAATTACTGGGATGTGAAAATGAGTATTCAGTATGACTTTATGCTGAAGTAA	lcl|NC_000913.3_cdsid_NP_416132.2 [gene=uidC] [protein=putative outer membrane porin for beta-glucuronides porin protein] [protein_id=NP_416132.2] [location=complement(1691586..1692851)]	1266	ATGAGAAAAATAGTGGCCATGGCCGTTATTTGCCTGACG	39	GGGCGATCGCCTGAATTACTGGGATGTGAAAATGAGTATTCAGTATGACTTTATGCTGAAG	61	100	66.0935153146	68.8084389698	cAgACGACGGCCAGTgtcgacATGAGAAAAATAGTGGCCATGGCCGTTATTTGCCTGACG	cAgACGACGGCCAGTgtcgacATGAGAAAAATAGTGGCCATGGCCGTTATTTGCCTGACGAACACTTCTTGCGGCGATGGTTCCTGGCTCTTCGATC	cAgACGACGGCCAGTgtcgacATGAGAAAAATAGTGGCCATGGCCGTTATTTGCCTGACGAACACTTCTTGCGGCGATGGTTCCTGGCTCTTCGATCGGGCGATCGCCTGAATTACTGGGATGTGAAAATGAGTATTCAGTATGACTTTATGCTGAAG	cAgACGACGGCCAGTgtcgacATGAGAAAAATAGTGGCCATGGCCGTTATTTGCCTGACGAACACTTCTTGCGGCGATGGTTCCTGGCTCTTCGATCGGGCGATCGCCTGAATTACTGGGATGTGAAAATGAGTATTCAGTATGACTTTATGCTGAAGGGATCCTACggtcATtCAGC	cAgACGACGGCCAGTgtcgacATGAGAAAAATAGTGGCCATGGCCGTTATTTGCCTGACGAACACTTCTTGCGGCGATGGTTCCTGGCTCTTCGATCGGGCGATCGCCTGAATTACTGGGATGTGAAAATGAGTATTCAGTATGACTTTATGCTGAAGTTGGATCCTACggtcATtCAGC	2.7149236552	0
lcl|NC_000913.3_cdsid_NP_416206.6	ATGTCTCAAAATAAGGCTTTCAGCACGCCATTTATCCTGGCTGTTCTTTGTATTTACTTCAGCTACTTCCTGCACGGCATTAGTGTTATTACGCTTGCCCAAAATATGTCATCTCTGGCGGAAAAGTTTTCCACTGACAACGCGGGCATTGCCTACTTAATTTCCGGTATCGGTTTGGGGCGATTGATCAGTATTTTATTCTTCGGTGTGATCTCCGATAAGTTTGGTCGTCGGGCGGTGATATTAATGGCAGTAATAATGTATCTGCTATTCTTCTTTGGTATTCCCGCTTGCCCGAATTTAACTCTCGCCTACGGTCTGGCAGTGTGCGTAGGTATCGCTAACTCAGCGCTGGATACGGGTGGCTACCCCGCGCTCATGGAATGCTTTCCGAAAGCCTCTGGTTCGGCGGTCATACTGGTTAAAGCGATGGTGTCATTTGGGCAAATGTTCTACCCAATGCTGGTGAGCTATATGTTGCTCAATAATATCTGGTACGGCTATGGGCTGATTATTCCGGGTATTCTATTTGTACTGATCACGCTGATGCTGTTGAAAAGCAAATTCCCCAGCCAGTTGGTGGACGCCAGCGTAACTAATGAATTACCGCAAATGAACAGCAAACCGTTAGTCTGGCTGGAAGGTGTTTCATCGGTACTGTTCGGTGTAGCCGCATTCTCGACCTTTTATGTGATTGTGGTGTGGATGCCCAAATATGCGATGGCTTTTGCTGGTATGTCAGAAGCTGAGGCATTAAAAACCATCTCTTATTACAGTATGGGCTCGTTGGTCTGTGTCTTTATTTTTGCCGCACTACTGAAAAAAATGGTCCGGCCCATCTGGGCTAATGTATTTAACTCTGCACTGGCAACAATAACAGCAGCCATTATCTACCTGTACCCTTCTCCACTGGTGTGCAATGCCGGAGCCTTTGTTATCGGTTTCTCAGCAGCTGGCGGCATTTTACAGCTCGGCGTTTCGGTCATGTCAGAGTTTTTTCCCAAAAGCAAAGCCAAAGTCACCAGTATTTATATGATGATGGGTGGACTGGCTAACTTTGTTATTCCACTGATTACCGGTTATCTGTCGAACATCGGCCTGCAATATATCATTGTTCTCGATTTTACTTTCGCGCTGCTGGCCCTGATTACCGCAATTATTGTTTTTATCCGCTATTACCGCGTTTTCATTATTCCTGAAAATGATGTGCGGTTTGGCGAGCGTAAATTTTGCACCCGGTTAAACACAATTAAGCATAGAGGTTAA	lcl|NC_000913.3_cdsid_NP_416206.6 [gene=ydiN] [protein=MFS transporter superfamily protein] [protein_id=NP_416206.6] [location=1772512..1773777]	1266	ATGTCTCAAAATAAGGCTTTCAGCACGCCATTTATCCTGGCTGTTCTTT	49	TTTGGCGAGCGTAAATTTTGCACCCGGTTAAACACAATTAAGCATAGAGGT	51	100	67.514857888	68.4680290288	cAgACGACGGCCAGTgtcgacATGTCTCAAAATAAGGCTTTCAGCACGCCATTTATCCTGGCTGTTCTTT	cAgACGACGGCCAGTgtcgacATGTCTCAAAATAAGGCTTTCAGCACGCCATTTATCCTGGCTGTTCTTTAACACTTCTTGCGGCGATGGTTCCTGGCTCTTCGATC	cAgACGACGGCCAGTgtcgacATGTCTCAAAATAAGGCTTTCAGCACGCCATTTATCCTGGCTGTTCTTTAACACTTCTTGCGGCGATGGTTCCTGGCTCTTCGATCTTTGGCGAGCGTAAATTTTGCACCCGGTTAAACACAATTAAGCATAGAGGT	cAgACGACGGCCAGTgtcgacATGTCTCAAAATAAGGCTTTCAGCACGCCATTTATCCTGGCTGTTCTTTAACACTTCTTGCGGCGATGGTTCCTGGCTCTTCGATCTTTGGCGAGCGTAAATTTTGCACCCGGTTAAACACAATTAAGCATAGAGGTGGATCCTACggtcATtCAGC	cAgACGACGGCCAGTgtcgacATGTCTCAAAATAAGGCTTTCAGCACGCCATTTATCCTGGCTGTTCTTTAACACTTCTTGCGGCGATGGTTCCTGGCTCTTCGATCTTTGGCGAGCGTAAATTTTGCACCCGGTTAAACACAATTAAGCATAGAGGTCTGGATCCTACggtcATtCAGC	0.953171140800009	0
lcl|NC_000913.3_cdsid_NP_415702.1	ATGTTTGCCCTCTGTGATGTAAACGCGTTTTATGCCAGCTGTGAGACGGTGTTTCGCCCTGATTTATGGGGTAAACCGGTGGTTGTGCTATCGAATAATGACGGTTGCGTTATCGCCCGAAACGCTGAGGCAAAGGCGCTTGGCGTTAAAATGGGCGATCCCTGGTTCAAACAAAAAGATCTGTTTCGTCGCTGTGGCGTGGTTTGCTTTAGCAGCAATTATGAGCTTTACGCAGACATGAGCAATCGGGTGATGTCGACGCTGGAAGAGCTATCGCCCCGCGTCGAGATTTACAGTATTGATGAGGCATTCTGCGATCTGACAGGTGTGCGTAATTGTCGCGATCTGACTGATTTTGGCAGAGAAATTCGCGCAACGGTGCTACAACGTACCCATCTTACTGTTGGTGTGGGGATCGCCCAGACCAAAACGCTGGCTAAGCTTGCCAATCATGCGGCAAAAAAATGGCAGCGGCAGACGGGTGGGGTGGTGGATTTATCAAATCTGGAACGCCAGCGTAAATTAATGTCTGCTCTCCCCGTGGATGACGTCTGGGGGATTGGACGGCGGATCAGCAAAAAACTGGACGCGATGGGGATCAAAACCGTTCTCGATTTGGCGGATACAGATATCCGGTTTATCCGTAAACATTTTAATGTCGTGCTCGAAAGAACGGTGCGTGAACTGCGCGGCGAACCCTGTTTGCAACTGGAAGAGTTTGCACCGACGAAGCAGGAAATTATCTGTTCCCGCTCGTTTGGTGAACGCATCACGGATTATCCGTCGATGCGGCAGGCCATTTGTAGTTACGCTGCCCGGGCGGCGGAAAAACTTCGCAGCGAGCATCAATATTGTCGGTTTATCTCCACGTTTATTAAGACGTCACCATTTGCGCTCAATGAACCTTATTACGGCAATAGCGCGTCGGTAAAACTGCTGACGCCCACTCAGGACAGCAGGGATATCATTAACGCTGCTACGCGATCTCTGGATGCCATCTGGCAAGCGGGCCATCGTTACCAAAAAGCGGGCGTGATGCTGGGGGATTTCTTCAGTCAGGGAGTCGCGCAGCTCAATTTATTCGATGACAACGCACCGCGCCCCGGGAGTGAGCAATTGATGACGGTAATGGATACACTGAATGCTAAAGAGGGCAGAGGAACACTCTATTTTGCCGGGCAGGGGATCCAGCAACAATGGCAGATGAAGCGAGCCATGCTTTCACCACGTTATACAACGCGAAGTTCTGATTTACTGAGGGTCAAATAA	lcl|NC_000913.3_cdsid_NP_415702.1 [gene=umuC] [protein=DNA polymerase V, subunit C] [protein_id=NP_415702.1] [location=1231186..1232454]	1269	ATGTTTGCCCTCTGTGATGTAAACGCGTTTTATGCCAGCTGTGA	44	GAGCCATGCTTTCACCACGTTATACAACGCGAAGTTCTGATTTACTGAGGGTCAAA	56	100	68.4999130594	69.7871586811	cAgACGACGGCCAGTgtcgacATGTTTGCCCTCTGTGATGTAAACGCGTTTTATGCCAGCTGTGA	cAgACGACGGCCAGTgtcgacATGTTTGCCCTCTGTGATGTAAACGCGTTTTATGCCAGCTGTGAAACACTTCTTGCGGCGATGGTTCCTGGCTCTTCGATC	cAgACGACGGCCAGTgtcgacATGTTTGCCCTCTGTGATGTAAACGCGTTTTATGCCAGCTGTGAAACACTTCTTGCGGCGATGGTTCCTGGCTCTTCGATCGAGCCATGCTTTCACCACGTTATACAACGCGAAGTTCTGATTTACTGAGGGTCAAA	cAgACGACGGCCAGTgtcgacATGTTTGCCCTCTGTGATGTAAACGCGTTTTATGCCAGCTGTGAAACACTTCTTGCGGCGATGGTTCCTGGCTCTTCGATCGAGCCATGCTTTCACCACGTTATACAACGCGAAGTTCTGATTTACTGAGGGTCAAAGGATCCTACggtcATtCAGC	cAgACGACGGCCAGTgtcgacATGTTTGCCCTCTGTGATGTAAACGCGTTTTATGCCAGCTGTGAAACACTTCTTGCGGCGATGGTTCCTGGCTCTTCGATCGAGCCATGCTTTCACCACGTTATACAACGCGAAGTTCTGATTTACTGAGGGTCAAAAGGGATCCTACggtcATtCAGC	1.2872456217	0
lcl|NC_000913.3_cdsid_NP_417996.1	ATGCAGCACAACACACTATCGAAACACAATCAGAAATTGCCGTTTACACGCTACGACTTCGGCTGGGTTTTATTATGCATAGGCATGGCGATTGGTGCCGGAACCGTGCTGATGCCAGTACAAATTGGCTTGAAGGGAATTTGGGTATTTATTACCGCAGCGATCATTGCTTATCCTGCCACCTGGGTAGTGCAGGACATTTATTTAAAAACCCTTTCTGAAAGCGATTCCTGTAATGACTACACCGATATTATCAGTCATTACCTGGGGAAGAACTGGGGAATTTTCCTCGGGGTTATCTACTTTTTGATGATTATCCACGGGATTTTTATCTACTCTCTCTCCGTGGTTTTCGACAGCGCCTCGTACCTGAAAACCTTCGGTTTAACCGATGCCGATCTTTCACAATCTCTACTTTATAAAGTCGCTATTTTCGCCGTACTGGTGGCGATTGCGTCTGGTGGTGAACGATTACTGTTTAAGATTTCCGGGCCAATGGTGGTGGTCAAAGTAGGGATTATTGTCGTGTTCGGTTTTGCGATGATCCCGCACTGGAATTTCGCCAATATAACCGCCTTCCCGCAAGCCTCCGTCTTTTTCCGCGATGTCTTGCTTACCATTCCATTTTGCTTCTTTTCTGCAGTATTTATTCAGGTACTTAACCCAATGAATATTGCCTATCGTAAACGGGAAGCGGATAAAGTACTGGCAACCCGGCTCGCGCTGCGTACCCACCGAATTAGTTATATCACGCTCATCGCGGTGATCCTGTTTTTTGCCTTTTCGTTTACCTTCTCAATTAGCCACGAAGAAGCCGTTTCTGCCTTTGAACAAAATATCTCAGCACTGGCGCTGGCCGCGCAGGTGATCCCTGGGCATATCATTCATATCACCTCTACGGTGCTTAATATCTTTGCCGTACTGACCGCATTCTTTGGCATTTATCTCGGTTTCCACGAGGCCATTAAAGGCATTATTCTCAATCTGTTAAGCCGAATTATTGATACCAAGAAAATTAACTCACGCGTGCTGACTCTGGCGATCTGCGCTTTTATCGTCATTACGTTGACGATTTGGGTTTCGTTTCGTGTATCGGTGCTGGTGTTCTTTCAGTTGGGAAGCCCGTTATATGGTATTGTGTCGTGCCTCATTCCGTTTTTCCTGATCTATAAAGTCGCACAACTGGAAAAACTTCGCGGATTTAAAGCCTGGCTGATTCTGCTGTACGGCATTTTGCTATGCTTGTCGCCACTGTTGAAGCTGATTGAGTAA	lcl|NC_000913.3_cdsid_NP_417996.1 [gene=yhjV] [protein=putative transporter] [protein_id=NP_417996.1] [location=3700563..3701834]	1272	ATGCAGCACAACACACTATCGAAACACAATCAGAAATTGCCGTTTACACGCTA	53	TGTACGGCATTTTGCTATGCTTGTCGCCACTGTTGAAGCTGATTGAG	47	100	69.0139715134	69.2523880963	cAgACGACGGCCAGTgtcgacATGCAGCACAACACACTATCGAAACACAATCAGAAATTGCCGTTTACACGCTA	cAgACGACGGCCAGTgtcgacATGCAGCACAACACACTATCGAAACACAATCAGAAATTGCCGTTTACACGCTAAACACTTCTTGCGGCGATGGTTCCTGGCTCTTCGATC	cAgACGACGGCCAGTgtcgacATGCAGCACAACACACTATCGAAACACAATCAGAAATTGCCGTTTACACGCTAAACACTTCTTGCGGCGATGGTTCCTGGCTCTTCGATCTGTACGGCATTTTGCTATGCTTGTCGCCACTGTTGAAGCTGATTGAG	cAgACGACGGCCAGTgtcgacATGCAGCACAACACACTATCGAAACACAATCAGAAATTGCCGTTTACACGCTAAACACTTCTTGCGGCGATGGTTCCTGGCTCTTCGATCTGTACGGCATTTTGCTATGCTTGTCGCCACTGTTGAAGCTGATTGAGGGATCCTACggtcATtCAGC	cAgACGACGGCCAGTgtcgacATGCAGCACAACACACTATCGAAACACAATCAGAAATTGCCGTTTACACGCTAAACACTTCTTGCGGCGATGGTTCCTGGCTCTTCGATCTGTACGGCATTTTGCTATGCTTGTCGCCACTGTTGAAGCTGATTGAGGGGGATCCTACggtcATtCAGC	0.238416582900001	0
lcl|NC_000913.3_cdsid_NP_416154.1	ATGGCAAGCAGTAACTTGATTAAACAATTGCAAGAGCGGGGGCTGGTAGCCCAGGTGACGGACGAGGAAGCGTTAGCAGAGCGACTGGCGCAAGGCCCGATCGCGCTCTATTGCGGCTTCGATCCTACCGCTGACAGCTTGCATTTGGGGCATCTTGTTCCATTGTTATGCCTGAAACGCTTCCAGCAGGCGGGCCACAAGCCGGTTGCGCTGGTAGGCGGCGCGACGGGTCTGATTGGCGACCCGAGCTTCAAAGCTGCCGAGCGTAAGCTGAACACCGAAGAAACTGTTCAGGAGTGGGTGGACAAAATCCGTAAGCAGGTTGCCCCGTTCCTCGATTTCGACTGTGGAGAAAACTCTGCTATCGCGGCGAACAACTATGACTGGTTCGGCAATATGAATGTGCTGACCTTCCTGCGCGATATTGGCAAACACTTCTCCGTTAACCAGATGATCAACAAAGAAGCGGTTAAGCAGCGTCTCAACCGTGAAGATCAGGGGATTTCGTTCACTGAGTTTTCCTACAACCTGTTGCAGGGTTATGACTTCGCCTGTCTGAACAAACAGTACGGTGTGGTGCTGCAAATTGGTGGTTCTGACCAGTGGGGTAACATCACTTCTGGTATCGACCTGACCCGTCGTCTGCATCAGAATCAGGTGTTTGGCCTGACCGTTCCGCTGATCACTAAAGCAGATGGCACCAAATTTGGTAAAACTGAAGGCGGCGCAGTCTGGTTGGATCCGAAGAAAACCAGCCCGTACAAATTCTACCAGTTCTGGATCAACACTGCGGATGCCGACGTTTACCGCTTCCTGAAGTTCTTCACCTTTATGAGCATTGAAGAGATCAACGCCCTGGAAGAAGAAGATAAAAACAGCGGTAAAGCACCGCGCGCCCAGTATGTACTGGCGGAGCAGGTGACTCGTCTGGTTCACGGTGAAGAAGGTTTACAGGCGGCAAAACGTATTACCGAATGCCTGTTCAGCGGTTCTTTGAGTGCGCTGAGTGAAGCGGACTTCGAACAGCTGGCGCAGGACGGCGTACCGATGGTTGAGATGGAAAAGGGCGCAGACCTGATGCAGGCACTGGTCGATTCTGAACTGCAACCTTCCCGTGGTCAGGCACGTAAAACTATCGCCTCCAATGCCATCACCATTAACGGTGAAAAACAGTCCGATCCTGAATACTTCTTTAAAGAAGAAGATCGTCTGTTTGGTCGTTTTACCTTACTGCGTCGCGGTAAAAAGAATTACTGTCTGATTTGCTGGAAATAA	lcl|NC_000913.3_cdsid_NP_416154.1 [gene=tyrS] [protein=tyrosyl-tRNA synthetase] [protein_id=NP_416154.1] [location=complement(1715948..1717222)]	1275	ATGGCAAGCAGTAACTTGATTAAACAATTGCAAGAGCGGG	40	TTTGGTCGTTTTACCTTACTGCGTCGCGGTAAAAAGAATTACTGTCTGATTTGCTGGAAA	60	100	65.2629779915	69.3055927323	cAgACGACGGCCAGTgtcgacATGGCAAGCAGTAACTTGATTAAACAATTGCAAGAGCGGG	cAgACGACGGCCAGTgtcgacATGGCAAGCAGTAACTTGATTAAACAATTGCAAGAGCGGGAACACTTCTTGCGGCGATGGTTCCTGGCTCTTCGATC	cAgACGACGGCCAGTgtcgacATGGCAAGCAGTAACTTGATTAAACAATTGCAAGAGCGGGAACACTTCTTGCGGCGATGGTTCCTGGCTCTTCGATCTTTGGTCGTTTTACCTTACTGCGTCGCGGTAAAAAGAATTACTGTCTGATTTGCTGGAAA	cAgACGACGGCCAGTgtcgacATGGCAAGCAGTAACTTGATTAAACAATTGCAAGAGCGGGAACACTTCTTGCGGCGATGGTTCCTGGCTCTTCGATCTTTGGTCGTTTTACCTTACTGCGTCGCGGTAAAAAGAATTACTGTCTGATTTGCTGGAAAGGATCCTACggtcATtCAGC	cAgACGACGGCCAGTgtcgacATGGCAAGCAGTAACTTGATTAAACAATTGCAAGAGCGGGAACACTTCTTGCGGCGATGGTTCCTGGCTCTTCGATCTTTGGTCGTTTTACCTTACTGCGTCGCGGTAAAAAGAATTACTGTCTGATTTGCTGGAAAAAGGATCCTACggtcATtCAGC	4.04261474080001	1
lcl|NC_000913.3_cdsid_NP_416601.1	ATGAAAACAACAGCAAAGCTGTCGTTCATGATGTTTGTTGAATGGTTTATCTGGGGCGCGTGGTTTGTGCCATTGTGGTTGTGGTTAAGTAAAAGCGGTTTTAGTGCCGGAGAAATTGGCTGGTCGTATGCCTGTACCGCCATTGCGGCGATCCTGTCGCCAATTCTGGTTGGCTCCATCACTGACCGCTTTTTCTCGGCGCAAAAAGTGCTGGCGGTATTGATGTTCGCAGGCGCGCTGCTGATGTATTTCGCTGCGCAACAGACCACTTTTGCCGGGTTCTTCCCGTTACTGCTGGCCTACTCGCTAACCTATATGCCGACCATTGCGCTGACTAACAGCATCGCTTTTGCCAACGTGCCGGATGTTGAGCGTGATTTCCCGCGCATTCGTGTGATGGGCACTATCGGCTGGATTGCCTCCGGTCTGGCATGTGGTTTCTTGCCGCAAATACTGGGGTATGCCGATATCTCACCGACTAACATCCCGCTGCTGATTACCGCCGGAAGTTCTGCTCTGCTCGGTGTGTTTGCGTTTTTCCTGCCCGACACGCCACCAAAAAGCACCGGCAAAATGGATATTAAAGTCATGCTCGGCCTGGATGCGCTGATCCTGCTGCGCGATAAAAACTTCCTCGTCTTTTTCTTCTGTTCATTCCTGTTTGCGATGCCACTAGCGTTCTATTACATCTTTGCCAACGGTTATCTGACCGAAGTTGGCATGAAAAACGCCACCGGCTGGATGACGCTCGGCCAGTTCTCTGAAATCTTCTTTATGCTGGCATTGCCGTTTTTCACTAAACGCTTTGGTATCAAAAAGGTATTATTGCTTGGTCTGGTCACCGCTGCGATCCGCTATGGCTTCTTTATTTACGGTAGTGCGGATGAATATTTCACCTACGCGTTACTGTTCCTCGGTATTTTGCTTCACGGCGTAAGTTACGATTTTTACTACGTTACCGCTTACATCTATGTCGATAAAAAAGCCCCCGTGCATATGCGTACCGCTGCGCAGGGGCTGATCACGCTCTGCTGCCAGGGCTTCGGCAGTTTGCTCGGCTATCGTCTTGGCGGTGTGATGATGGAAAAGATGTTCGCTTATCAGGAACCGGTAAACGGACTGACTTTCAACTGGTCCGGGATGTGGACTTTCGGCGCGGTGATGATTGCCATTATCGCCGTGCTGTTCATGATTTTTTTCCGCGAATCCGACAACGAAATTACGGCTATCAAGGTCGATGATCGCGATATTGCGTTGACACAAGGGGAAGTTAAATGA	lcl|NC_000913.3_cdsid_NP_416601.1 [gene=yegT] [protein=nucleoside transporter, low affinity] [protein_id=NP_416601.1] [location=2178821..2180098]	1278	ATGAAAACAACAGCAAAGCTGTCGTTCATGATGTTTGTTGAATGGTTTAT	50	CTATCAAGGTCGATGATCGCGATATTGCGTTGACACAAGGGGAAGTTAAA	50	100	65.4021663158	67.8773493347	cAgACGACGGCCAGTgtcgacATGAAAACAACAGCAAAGCTGTCGTTCATGATGTTTGTTGAATGGTTTAT	cAgACGACGGCCAGTgtcgacATGAAAACAACAGCAAAGCTGTCGTTCATGATGTTTGTTGAATGGTTTATAACACTTCTTGCGGCGATGGTTCCTGGCTCTTCGATC	cAgACGACGGCCAGTgtcgacATGAAAACAACAGCAAAGCTGTCGTTCATGATGTTTGTTGAATGGTTTATAACACTTCTTGCGGCGATGGTTCCTGGCTCTTCGATCCTATCAAGGTCGATGATCGCGATATTGCGTTGACACAAGGGGAAGTTAAA	cAgACGACGGCCAGTgtcgacATGAAAACAACAGCAAAGCTGTCGTTCATGATGTTTGTTGAATGGTTTATAACACTTCTTGCGGCGATGGTTCCTGGCTCTTCGATCCTATCAAGGTCGATGATCGCGATATTGCGTTGACACAAGGGGAAGTTAAAGGATCCTACggtcATtCAGC	cAgACGACGGCCAGTgtcgacATGAAAACAACAGCAAAGCTGTCGTTCATGATGTTTGTTGAATGGTTTATAACACTTCTTGCGGCGATGGTTCCTGGCTCTTCGATCCTATCAAGGTCGATGATCGCGATATTGCGTTGACACAAGGGGAAGTTAAAGGGGATCCTACggtcATtCAGC	2.4751830189	0
lcl|NC_000913.3_cdsid_NP_418594.1	TTGTTTGACCGTTATGATGCTGGTGAGCAGGCGGTACTGGTACACATCTATTTTACGCAAGACAAAGATATGGAAGACCTCCAGGAGTTTGAATCTCTGGTCTCTTCCGCCGGTGTCGAAGCATTGCAGGTGATTACCGGTAGCCGTAAAGCGCCGCACCCAAAGTATTTTGTAGGTGAAGGTAAAGCAGTTGAAATTGCGGAAGCTGTCAAAGCGACGGGTGCTTCGGTCGTTCTTTTTGACCATGCCCTGAGCCCGGCGCAAGAGCGTAACCTGGAGCGTTTGTGCGAGTGTCGTGTTATCGACCGCACCGGCCTTATTTTAGATATTTTCGCCCAACGTGCGCGTACCCATGAGGGTAAGTTGCAGGTTGAGCTGGCGCAGCTGCGCCATCTGGCTACGCGCCTGGTGCGTGGCTGGACCCACCTTGAAAGACAGAAAGGCGGGATAGGTTTGCGTGGTCCGGGTGAAACCCAGCTCGAAACCGACCGTCGTTTGTTGCGTAATCGCATCGTGCAGATACAGTCGCGCCTGGAAAGAGTTGAAAAGCAGCGTGAGCAGGGGCGGCAATCGCGTATCAAAGCCGACGTTCCTACTGTTTCGCTGGTGGGATATACCAACGCCGGTAAATCTACCCTTTTCAATCGCATCACCGAAGCGCGGGTCTACGCGGCAGACCAGTTGTTTGCCACCCTCGACCCGACGTTGCGGCGTATTGACGTTGCAGATGTCGGTGAAACCGTACTTGCAGATACCGTAGGGTTTATTCGCCACCTGCCGCACGATCTGGTGGCGGCATTTAAAGCCACGTTACAAGAGACGCGGCAAGCCACATTACTGCTGCACGTCATTGATGCGGCGGATGTGCGTGTACAAGAAAACATCGAAGCGGTGAATACGGTTCTTGAAGAGATCGACGCTCACGAGATCCCAACCCTGCTGGTGATGAACAAGATCGATATGCTGGAAGATTTCGAACCGCGTATTGATCGGGACGAAGAGAACAAACCGAACCGTGTCTGGCTTTCCGCACAGACCGGAGCGGGGATACCACAGCTTTTTCAGGCTTTGACGGAGCGGCTTTCCGGCGAGGTGGCGCAGCATACATTGCGTCTGCCACCGCAGGAAGGGCGTCTGAGAAGTCGTTTTTATCAGCTTCAGGCAATAGAAAAAGAGTGGATGGAGGAGGACGGCAGCGTAAGTCTGCAAGTTCGTATGCCGATCGTTGACTGGCGTCGCCTCTGTAAACAAGAACCGGCGTTGATCGATTACCTGATCTAA	lcl|NC_000913.3_cdsid_NP_418594.1 [gene=hflX] [protein=GTPase, stimulated by 50S subunit binding] [protein_id=NP_418594.1] [location=4400672..4401952]	1281	TTGTTTGACCGTTATGATGCTGGTGAGCAGGCGGTACTGGTACACATCTATTTTA	55	CGTCGCCTCTGTAAACAAGAACCGGCGTTGATCGATTACCTGATC	45	100	69.2971127228	69.0028394376	cAgACGACGGCCAGTgtcgacTTGTTTGACCGTTATGATGCTGGTGAGCAGGCGGTACTGGTACACATCTATTTTA	cAgACGACGGCCAGTgtcgacTTGTTTGACCGTTATGATGCTGGTGAGCAGGCGGTACTGGTACACATCTATTTTAAACACTTCTTGCGGCGATGGTTCCTGGCTCTTCGATC	cAgACGACGGCCAGTgtcgacTTGTTTGACCGTTATGATGCTGGTGAGCAGGCGGTACTGGTACACATCTATTTTAAACACTTCTTGCGGCGATGGTTCCTGGCTCTTCGATCCGTCGCCTCTGTAAACAAGAACCGGCGTTGATCGATTACCTGATC	cAgACGACGGCCAGTgtcgacTTGTTTGACCGTTATGATGCTGGTGAGCAGGCGGTACTGGTACACATCTATTTTAAACACTTCTTGCGGCGATGGTTCCTGGCTCTTCGATCCGTCGCCTCTGTAAACAAGAACCGGCGTTGATCGATTACCTGATCGGATCCTACggtcATtCAGC	cAgACGACGGCCAGTgtcgacTTGTTTGACCGTTATGATGCTGGTGAGCAGGCGGTACTGGTACACATCTATTTTAAACACTTCTTGCGGCGATGGTTCCTGGCTCTTCGATCCGTCGCCTCTGTAAACAAGAACCGGCGTTGATCGATTACCTGATCCTGGATCCTACggtcATtCAGC	-0.294273285199992	0
lcl|NC_000913.3_cdsid_NP_415248.1	ATGGCTGATACAAAAGCAAAACTCACCCTCAACGGGGATACAGCTGTTGAACTGGATGTGCTGAAAGGCACGCTGGGTCAAGATGTTATTGATATCCGTACTCTCGGTTCAAAAGGTGTGTTCACCTTTGACCCAGGCTTCACTTCAACCGCATCCTGCGAATCTAAAATTACTTTTATTGATGGTGATGAAGGTATTTTGCTGCACCGCGGTTTCCCGATCGATCAGCTGGCGACCGATTCTAACTACCTGGAAGTTTGTTACATCCTGCTGAATGGTGAAAAACCGACTCAGGAACAGTATGACGAATTTAAAACTACGGTGACCCGTCATACCATGATCCACGAGCAGATTACCCGTCTGTTCCATGCTTTCCGTCGCGACTCGCATCCAATGGCAGTCATGTGTGGTATTACCGGCGCGCTGGCGGCGTTCTATCACGACTCGCTGGATGTTAACAATCCTCGTCACCGTGAAATTGCCGCGTTCCGCCTGCTGTCGAAAATGCCGACCATGGCCGCGATGTGTTACAAGTATTCCATTGGTCAGCCATTTGTTTACCCGCGCAACGATCTCTCCTACGCCGGTAACTTCCTGAATATGATGTTCTCCACGCCGTGCGAACCGTATGAAGTTAATCCGATTCTGGAACGTGCTATGGACCGTATTCTGATCCTGCACGCTGACCATGAACAGAACGCCTCTACCTCCACCGTGCGTACCGCTGGCTCTTCGGGTGCGAACCCGTTTGCCTGTATCGCAGCAGGTATTGCTTCACTGTGGGGACCTGCGCACGGCGGTGCTAACGAAGCGGCGCTGAAAATGCTGGAAGAAATCAGCTCCGTTAAACACATTCCGGAATTTGTTCGTCGTGCGAAAGACAAAAATGATTCTTTCCGCCTGATGGGCTTCGGTCACCGCGTGTACAAAAATTACGACCCGCGCGCCACCGTAATGCGTGAAACCTGCCATGAAGTGCTGAAAGAGCTGGGCACGAAGGATGACCTGCTGGAAGTGGCTATGGAGCTGGAAAACATCGCGCTGAACGACCCGTACTTTATCGAGAAGAAACTGTACCCGAACGTCGATTTCTACTCTGGTATCATCCTGAAAGCGATGGGTATTCCGTCTTCCATGTTCACCGTCATTTTCGCAATGGCACGTACCGTTGGCTGGATCGCCCACTGGAGCGAAATGCACAGTGACGGTATGAAGATTGCCCGTCCGCGTCAGCTGTATACAGGATATGAAAAACGCGACTTTAAAAGCGATATCAAGCGTTAA	lcl|NC_000913.3_cdsid_NP_415248.1 [gene=gltA] [protein=citrate synthase] [protein_id=NP_415248.1] [location=complement(753185..754468)]	1284	ATGGCTGATACAAAAGCAAAACTCACCCTCAACGGGGATACAG	43	CCGCGTCAGCTGTATACAGGATATGAAAAACGCGACTTTAAAAGCGATATCAAGCGT	57	100	67.0933028448	69.7736804745	cAgACGACGGCCAGTgtcgacATGGCTGATACAAAAGCAAAACTCACCCTCAACGGGGATACAG	cAgACGACGGCCAGTgtcgacATGGCTGATACAAAAGCAAAACTCACCCTCAACGGGGATACAGAACACTTCTTGCGGCGATGGTTCCTGGCTCTTCGATC	cAgACGACGGCCAGTgtcgacATGGCTGATACAAAAGCAAAACTCACCCTCAACGGGGATACAGAACACTTCTTGCGGCGATGGTTCCTGGCTCTTCGATCCCGCGTCAGCTGTATACAGGATATGAAAAACGCGACTTTAAAAGCGATATCAAGCGT	cAgACGACGGCCAGTgtcgacATGGCTGATACAAAAGCAAAACTCACCCTCAACGGGGATACAGAACACTTCTTGCGGCGATGGTTCCTGGCTCTTCGATCCCGCGTCAGCTGTATACAGGATATGAAAAACGCGACTTTAAAAGCGATATCAAGCGTGGATCCTACggtcATtCAGC	cAgACGACGGCCAGTgtcgacATGGCTGATACAAAAGCAAAACTCACCCTCAACGGGGATACAGAACACTTCTTGCGGCGATGGTTCCTGGCTCTTCGATCCCGCGTCAGCTGTATACAGGATATGAAAAACGCGACTTTAAAAGCGATATCAAGCGTCGGGATCCTACggtcATtCAGC	2.6803776297	0
lcl|NC_000913.3_cdsid_NP_416298.1	ATGACCTGGTTTATTGACCGGCGTCTGAACGGCAAAAACAAAAGCATGGTGAATCGCCAGCGTTTTTTACGCCGTTATAAAGCGCAAATTAAACAGTCGATCTCCGAGGCCATTAATAAGCGTTCGGTGACTGACGTCGACAGCGGCGAATCCGTATCCATTCCCACGGAAGATATTAGCGAACCGATGTTTCATCAGGGGCGTGGCGGTCTGCGCCACCGCGTGCATCCGGGCAATGACCATTTCGTCCAGAACGACCGAATTGAACGTCCCCAGGGTGGCGGCGGAGGTTCCGGCAGTGGTCAGGGCCAGGCCAGCCAGGATGGTGAAGGTCAGGATGAATTTGTCTTTCAGATTTCGAAAGATGAGTATCTTGATCTGCTCTTTGAAGATTTGGCCTTACCGAATCTGAAACAAAACCAACAACGCCAGCTGACCGAATATAAAACGCATCGGGCGGGTTATACCGCTAACGGCGTTCCGGCCAATATCAGCGTTGTGCGTTCATTGCAGAACTCACTGGCGCGACGCACAGCCATGACGGCAGGCAAGCGGCGGGAACTTCATGCACTGGAAGAGAATTTGGCCATCATCAGCAACAGTGAACCTGCGCAACTGCTGGAAGAGGAACGTCTGCGCAAAGAAATTGCAGAATTACGTGCCAAAATTGAACGCGTCCCTTTTATTGACACCTTCGATTTACGTTACAAGAACTACGAGAAGCGGCCCGATCCCTCCAGCCAGGCAGTGATGTTTTGCCTGATGGACGTTTCCGGTTCAATGGATCAATCCACTAAAGATATGGCTAAGCGTTTTTATATTCTGCTGTATCTGTTCCTCAGCAGAACGTATAAGAACGTGGAAGTCGTATACATCCGCCATCATACCCAGGCGAAAGAAGTCGATGAACATGAGTTTTTCTACTCGCAGGAAACAGGCGGCACCATTGTTTCCAGCGCCCTGAAACTGATGGATGAGGTAGTGAAAGAGCGTTATAACCCGGCACAGTGGAATATTTACGCTGCACAAGCATCGGACGGCGATAACTGGGCCGATGACTCTCCGCTTTGCCATGAAATCCTGGCGAAAAAATTATTACCTGTTGTTCGTTATTACAGCTATATCGAAATTACCCGTCGTGCACATCAGACATTGTGGCGAGAATATGAGCATCTGCAATCTACTTTCGACAACTTTGCGATGCAGCACATCCGCGACCAGGATGATATTTATCCGGTGTTCCGTGAACTGTTTCATAAACAAAATGCAACAGCTAAAGGCTAA	lcl|NC_000913.3_cdsid_NP_416298.1 [gene=yeaH] [protein=UPF0229 family protein] [protein_id=NP_416298.1] [location=1868955..1870238]	1284	ATGACCTGGTTTATTGACCGGCGTCTGAACGGCAAAAA	38	AGGATGATATTTATCCGGTGTTCCGTGAACTGTTTCATAAACAAAATGCAACAGCTAAAGGC	62	100	67.2071738439	68.4753435484	cAgACGACGGCCAGTgtcgacATGACCTGGTTTATTGACCGGCGTCTGAACGGCAAAAA	cAgACGACGGCCAGTgtcgacATGACCTGGTTTATTGACCGGCGTCTGAACGGCAAAAAAACACTTCTTGCGGCGATGGTTCCTGGCTCTTCGATC	cAgACGACGGCCAGTgtcgacATGACCTGGTTTATTGACCGGCGTCTGAACGGCAAAAAAACACTTCTTGCGGCGATGGTTCCTGGCTCTTCGATCAGGATGATATTTATCCGGTGTTCCGTGAACTGTTTCATAAACAAAATGCAACAGCTAAAGGC	cAgACGACGGCCAGTgtcgacATGACCTGGTTTATTGACCGGCGTCTGAACGGCAAAAAAACACTTCTTGCGGCGATGGTTCCTGGCTCTTCGATCAGGATGATATTTATCCGGTGTTCCGTGAACTGTTTCATAAACAAAATGCAACAGCTAAAGGCGGATCCTACggtcATtCAGC	cAgACGACGGCCAGTgtcgacATGACCTGGTTTATTGACCGGCGTCTGAACGGCAAAAAAACACTTCTTGCGGCGATGGTTCCTGGCTCTTCGATCAGGATGATATTTATCCGGTGTTCCGTGAACTGTTTCATAAACAAAATGCAACAGCTAAAGGCCCGGATCCTACggtcATtCAGC	1.26816970450001	0
lcl|NC_000913.3_cdsid_NP_414871.1	GTGTCGAATAACGCTTTACAAACAATTATTAACGCCCGGTTACCAGGCGAAGAGGGGCTGTGGCAGATTCATCTGCAGGACGGAAAAATCAGCGCCATTGATGCGCAATCCGGCGTGATGCCCATAACTGAAAACAGCCTGGATGCCGAACAAGGTTTAGTTATACCGCCGTTTGTGGAGCCACATATTCACCTGGACACCACGCAAACCGCCGGACAACCGAACTGGAATCAGTCCGGCACGCTGTTTGAAGGCATTGAACGCTGGGCCGAGCGCAAAGCGTTATTAACCCATGACGATGTGAAACAACGCGCATGGCAAACGCTGAAATGGCAGATTGCCAACGGCATTCAGCATGTGCGTACCCATGTCGATGTTTCGGATGCAACGCTAACTGCGCTGAAAGCAATGCTGGAAGTGAAGCAGGAAGTCGCGCCGTGGATTGATCTGCAAATCGTCGCCTTCCCTCAGGAAGGGATTTTGTCGTATCCCAACGGTGAAGCGTTGCTGGAAGAGGCGTTACGCTTAGGGGCAGATGTAGTGGGGGCGATTCCGCATTTTGAATTTACCCGTGAATACGGCGTGGAGTCGCTGCATAAAACCTTCGCCCTGGCGCAAAAATACGACCGTCTCATCGACGTTCACTGTGATGAGATCGATGACGAGCAGTCGCGCTTTGTCGAAACCGTTGCTGCCCTGGCGCACCATGAAGGCATGGGCGCGCGAGTCACCGCCAGCCACACCACGGCAATGCACTCCTATAACGGGGCGTATACCTCACGCCTGTTCCGCTTGCTGAAAATGTCCGGTATTAACTTTGTCGCCAACCCGCTGGTCAATATTCATCTGCAAGGACGTTTCGATACGTATCCAAAACGTCGCGGCATCACGCGCGTTAAAGAGATGCTGGAGTCCGGCATTAACGTCTGCTTTGGTCACGATGATGTCTTCGATCCGTGGTATCCGCTGGGAACGGCGAATATGCTGCAAGTGCTGCATATGGGGCTGCATGTTTGCCAGTTGATGGGCTACGGGCAGATTAACGATGGCCTGAATTTAATCACCCACCACAGCGCAAGGACGTTGAATTTGCAGGATTACGGCATTGCCGCCGGAAACAGCGCCAACCTGATTATCCTGCCGGCTGAAAATGGGTTTGATGCGCTGCGCCGTCAGGTTCCGGTACGTTATTCGGTACGTGGCGGCAAGGTGATTGCCAGCACACAACCGGCACAAACCACCGTATATCTGGAGCAGCCAGAAGCCATCGATTACAAACGTTGA	lcl|NC_000913.3_cdsid_NP_414871.1 [gene=codA] [protein=cytosine/isoguanine deaminase] [protein_id=NP_414871.1] [location=356171..357454]	1284	GTGTCGAATAACGCTTTACAAACAATTATTAACGCCCGGTTACCAGGCGAA	51	ACAAACCACCGTATATCTGGAGCAGCCAGAAGCCATCGATTACAAACGT	49	100	68.4438902339	69.6472489142	cAgACGACGGCCAGTgtcgacGTGTCGAATAACGCTTTACAAACAATTATTAACGCCCGGTTACCAGGCGAA	cAgACGACGGCCAGTgtcgacGTGTCGAATAACGCTTTACAAACAATTATTAACGCCCGGTTACCAGGCGAAAACACTTCTTGCGGCGATGGTTCCTGGCTCTTCGATC	cAgACGACGGCCAGTgtcgacGTGTCGAATAACGCTTTACAAACAATTATTAACGCCCGGTTACCAGGCGAAAACACTTCTTGCGGCGATGGTTCCTGGCTCTTCGATCACAAACCACCGTATATCTGGAGCAGCCAGAAGCCATCGATTACAAACGT	cAgACGACGGCCAGTgtcgacGTGTCGAATAACGCTTTACAAACAATTATTAACGCCCGGTTACCAGGCGAAAACACTTCTTGCGGCGATGGTTCCTGGCTCTTCGATCACAAACCACCGTATATCTGGAGCAGCCAGAAGCCATCGATTACAAACGTGGATCCTACggtcATtCAGC	cAgACGACGGCCAGTgtcgacGTGTCGAATAACGCTTTACAAACAATTATTAACGCCCGGTTACCAGGCGAAAACACTTCTTGCGGCGATGGTTCCTGGCTCTTCGATCACAAACCACCGTATATCTGGAGCAGCCAGAAGCCATCGATTACAAACGTCCGGATCCTACggtcATtCAGC	1.2033586803	0
lcl|NC_000913.3_cdsid_NP_414545.1	ATGAAACTCTACAATCTGAAAGATCACAACGAGCAGGTCAGCTTTGCGCAAGCCGTAACCCAGGGGTTGGGCAAAAATCAGGGGCTGTTTTTTCCGCACGACCTGCCGGAATTCAGCCTGACTGAAATTGATGAGATGCTGAAGCTGGATTTTGTCACCCGCAGTGCGAAGATCCTCTCGGCGTTTATTGGTGATGAAATCCCACAGGAAATCCTGGAAGAGCGCGTGCGCGCGGCGTTTGCCTTCCCGGCTCCGGTCGCCAATGTTGAAAGCGATGTCGGTTGTCTGGAATTGTTCCACGGGCCAACGCTGGCATTTAAAGATTTCGGCGGTCGCTTTATGGCACAAATGCTGACCCATATTGCGGGTGATAAGCCAGTGACCATTCTGACCGCGACCTCCGGTGATACCGGAGCGGCAGTGGCTCATGCTTTCTACGGTTTACCGAATGTGAAAGTGGTTATCCTCTATCCACGAGGCAAAATCAGTCCACTGCAAGAAAAACTGTTCTGTACATTGGGCGGCAATATCGAAACTGTTGCCATCGACGGCGATTTCGATGCCTGTCAGGCGCTGGTGAAGCAGGCGTTTGATGATGAAGAACTGAAAGTGGCGCTAGGGTTAAACTCGGCTAACTCGATTAACATCAGCCGTTTGCTGGCGCAGATTTGCTACTACTTTGAAGCTGTTGCGCAGCTGCCGCAGGAGACGCGCAACCAGCTGGTTGTCTCGGTGCCAAGCGGAAACTTCGGCGATTTGACGGCGGGTCTGCTGGCGAAGTCACTCGGTCTGCCGGTGAAACGTTTTATTGCTGCGACCAACGTGAACGATACCGTGCCACGTTTCCTGCACGACGGTCAGTGGTCACCCAAAGCGACTCAGGCGACGTTATCCAACGCGATGGACGTGAGTCAGCCGAACAACTGGCCGCGTGTGGAAGAGTTGTTCCGCCGCAAAATCTGGCAACTGAAAGAGCTGGGTTATGCAGCCGTGGATGATGAAACCACGCAACAGACAATGCGTGAGTTAAAAGAACTGGGCTACACTTCGGAGCCGCACGCTGCCGTAGCTTATCGTGCGCTGCGTGATCAGTTGAATCCAGGCGAATATGGCTTGTTCCTCGGCACCGCGCATCCGGCGAAATTTAAAGAGAGCGTGGAAGCGATTCTCGGTGAAACGTTGGATCTGCCAAAAGAGCTGGCAGAACGTGCTGATTTACCCTTGCTTTCACATAATCTGCCCGCCGATTTTGCTGCGTTGCGTAAATTGATGATGAATCATCAGTAA	lcl|NC_000913.3_cdsid_NP_414545.1 [gene=thrC] [protein=L-threonine synthase] [protein_id=NP_414545.1] [location=3734..5020]	1287	ATGAAACTCTACAATCTGAAAGATCACAACGAGCAGGTCAGCTTT	45	ACATAATCTGCCCGCCGATTTTGCTGCGTTGCGTAAATTGATGATGAATCATCAG	55	100	65.3740341173	69.9576161814	cAgACGACGGCCAGTgtcgacATGAAACTCTACAATCTGAAAGATCACAACGAGCAGGTCAGCTTT	cAgACGACGGCCAGTgtcgacATGAAACTCTACAATCTGAAAGATCACAACGAGCAGGTCAGCTTTAACACTTCTTGCGGCGATGGTTCCTGGCTCTTCGATC	cAgACGACGGCCAGTgtcgacATGAAACTCTACAATCTGAAAGATCACAACGAGCAGGTCAGCTTTAACACTTCTTGCGGCGATGGTTCCTGGCTCTTCGATCACATAATCTGCCCGCCGATTTTGCTGCGTTGCGTAAATTGATGATGAATCATCAG	cAgACGACGGCCAGTgtcgacATGAAACTCTACAATCTGAAAGATCACAACGAGCAGGTCAGCTTTAACACTTCTTGCGGCGATGGTTCCTGGCTCTTCGATCACATAATCTGCCCGCCGATTTTGCTGCGTTGCGTAAATTGATGATGAATCATCAGGGATCCTACggtcATtCAGC	cAgACGACGGCCAGTgtcgacATGAAACTCTACAATCTGAAAGATCACAACGAGCAGGTCAGCTTTAACACTTCTTGCGGCGATGGTTCCTGGCTCTTCGATCACATAATCTGCCCGCCGATTTTGCTGCGTTGCGTAAATTGATGATGAATCATCAGAGGGATCCTACggtcATtCAGC	4.5835820641	1
lcl|NC_000913.3_cdsid_NP_417985.1	ATGAAAACCTCTCTGTTTAAAAGCCTTTACTTTCAGGTCCTGACAGCGATAGCCATTGGTATTCTCCTTGGCCATTTCTATCCTGAAATAGGCGAGCAAATGAAACCGCTTGGCGACGGCTTCGTTAAGCTCATTAAGATGATCATCGCTCCTGTCATCTTTTGTACCGTCGTAACGGGCATTGCGGGCATGGAAAGCATGAAGGCGGTCGGTCGTACCGGCGCAGTCGCACTGCTTTACTTTGAAATTGTCAGTACCATCGCGCTGATTATTGGTCTTATCATCGTTAACGTCGTGCAGCCTGGTGCCGGAATGAACGTCGATCCGGCAACGCTTGATGCGAAAGCGGTAGCGGTTTACGCCGATCAGGCGAAAGACCAGGGCATTGTCGCCTTCATTATGGATGTCATCCCGGCGAGCGTCATTGGCGCATTTGCCAGCGGTAACATTCTGCAGGTGCTGCTGTTTGCCGTACTGTTTGGTTTTGCGCTCCACCGTCTGGGCAGCAAAGGCCAACTGATTTTTAACGTCATCGAAAGTTTCTCGCAGGTCATCTTCGGCATCATCAATATGATCATGCGTCTGGCACCTATTGGTGCGTTCGGGGCAATGGCGTTTACCATCGGTAAATACGGCGTCGGCACACTGGTGCAACTGGGGCAGCTGATTATCTGTTTCTACATTACCTGTATCCTGTTTGTGGTGCTGGTATTGGGTTCAATCGCTAAAGCGACTGGTTTCAGTATCTTCAAATTTATCCGCTACATCCGTGAAGAACTGCTGATTGTACTGGGGACTTCATCTTCCGAGTCGGCGCTGCCGCGTATGCTCGACAAGATGGAGAAACTCGGCTGCCGTAAATCGGTGGTGGGGCTGGTCATCCCGACAGGCTACTCGTTTAACCTTGATGGCACATCGATATACCTGACAATGGCGGCGGTGTTTATCGCCCAGGCCACTAACAGTCAGATGGATATCGTCCACCAAATCACGCTGTTAATCGTGTTGCTGCTTTCTTCTAAAGGGGCGGCAGGGGTAACGGGTAGTGGCTTTATCGTGCTGGCGGCGACGCTCTCTGCGGTGGGCCATTTGCCGGTAGCGGGTCTGGCGCTGATCCTCGGTATCGACCGCTTTATGTCAGAAGCTCGTGCGCTGACTAACCTGGTCGGTAACGGCGTAGCGACCATTGTCGTTGCTAAGTGGGTGAAAGAACTGGACCACAAAAAACTGGACGATGTGCTGAATAATCGTGCGCCGGATGGCAAAACGCACGAATTATCCTCTTAA	lcl|NC_000913.3_cdsid_NP_417985.1 [gene=dctA] [protein=C4-dicarboxylic acid, orotate and citrate transporter] [protein_id=NP_417985.1] [location=complement(3682161..3683447)]	1287	ATGAAAACCTCTCTGTTTAAAAGCCTTTACTTTCAGGTCCTGACAGCGATAGCCATT	57	GAATAATCGTGCGCCGGATGGCAAAACGCACGAATTATCCTCT	43	100	68.3351990823	68.9223011487	cAgACGACGGCCAGTgtcgacATGAAAACCTCTCTGTTTAAAAGCCTTTACTTTCAGGTCCTGACAGCGATAGCCATT	cAgACGACGGCCAGTgtcgacATGAAAACCTCTCTGTTTAAAAGCCTTTACTTTCAGGTCCTGACAGCGATAGCCATTAACACTTCTTGCGGCGATGGTTCCTGGCTCTTCGATC	cAgACGACGGCCAGTgtcgacATGAAAACCTCTCTGTTTAAAAGCCTTTACTTTCAGGTCCTGACAGCGATAGCCATTAACACTTCTTGCGGCGATGGTTCCTGGCTCTTCGATCGAATAATCGTGCGCCGGATGGCAAAACGCACGAATTATCCTCT	cAgACGACGGCCAGTgtcgacATGAAAACCTCTCTGTTTAAAAGCCTTTACTTTCAGGTCCTGACAGCGATAGCCATTAACACTTCTTGCGGCGATGGTTCCTGGCTCTTCGATCGAATAATCGTGCGCCGGATGGCAAAACGCACGAATTATCCTCTGGATCCTACggtcATtCAGC	cAgACGACGGCCAGTgtcgacATGAAAACCTCTCTGTTTAAAAGCCTTTACTTTCAGGTCCTGACAGCGATAGCCATTAACACTTCTTGCGGCGATGGTTCCTGGCTCTTCGATCGAATAATCGTGCGCCGGATGGCAAAACGCACGAATTATCCTCTAAGGATCCTACggtcATtCAGC	0.587102066400007	0
lcl|NC_000913.3_cdsid_NP_414585.1	ATGTCCGAAGATATCTTTGACGCCATCATCGTCGGTGCAGGGCTTGCCGGTTCGGTTGCCGCACTGGTGCTCGCCCGCGAAGGTGCGCAAGTGTTAGTTATCGAGCGTGGCAATTCCGCAGGTGCCAAGAACGTCACCGGCGGGCGTCTCTATGCCCACAGTCTGGAACACATTATTCCTGGTTTCGCCGACTCCGCCCCCGTAGAACGCCTGATCACCCATGAAAAACTCGCGTTTATGACGGAAAAGTCAGCGATGACTATGGACTACTGCAATGGTGACGAAACCTCGCCATCCCAGCGTTCTTACTCCGTTTTGCGCAGTAAATTTGATGCCTGGCTGATGGAGCAGGCCGAAGAAGCGGGCGCGCAGTTAATTACCGGGATCCGCGTCGATAACCTCGTACAGCGCGATGGCAAAGTCGTCGGTGTAGAAGCCGATGGCGATGTGATTGAAGCGAAAACGGTGATCCTTGCTGATGGGGTGAACTCCATCCTTGCCGAAAAATTGGGGATGGCAAAACGCGTCAAACCGACGGATGTGGCGGTTGGCGTGAAGGAACTGATCGAGTTACCGAAGTCGGTTATTGAAGACCGTTTTCAGTTGCAGGGTAATCAGGGGGCGGCTTGCCTGTTTGCGGGATCACCCACCGATGGCCTGATGGGCGGCGGCTTCCTTTATACCAATGAAAACACCCTGTCGCTGGGGCTGGTTTGTGGTTTGCATCATCTGCATGACGCGAAAAAATCGGTGCCGCAAATGCTGGAAGATTTCAAACAGCATCCGGCCGTTGCACCGCTGATCGCGGGCGGCAAGCTGGTGGAATATTCCGCTCACGTAGTGCCGGAAGCAGGCATCAACATGCTGCCGGAGTTGGTTGGTGACGGCGTATTGATTGCCGGTGATGCCGCCGGAATGTGTATGAACCTCGGTTTTACCATTCGCGGTATGGATCTGGCGATTGCCGCCGGGGAAGCCGCAGCAAAAACCGTGCTTTCAGCGATGAAAAGCGACGATTTCAGTAAGCAAAAACTGGCGGAATATCGTCAGCATCTTGAGAGTGGTCCGCTGCGCGATATGCGTATGTACCAGAAACTACCGGCGTTCCTTGATAACCCACGCATGTTTAGCGGCTACCCGGAGCTGGCGGTGGGTGTGGCGCGTGACCTGTTCACCATTGATGGCAGCGCGCCGGAACTGATGCGCAAGAAAATCCTCCGCCACGGCAAGAAAGTGGGCTTCATCAATCTAATCAAGGATGGCATGAAAGGAGTGACCGTTTTATGA	lcl|NC_000913.3_cdsid_NP_414585.1 [gene=fixC] [protein=putative oxidoreductase] [protein_id=NP_414585.1] [location=44180..45466]	1287	ATGTCCGAAGATATCTTTGACGCCATCATCGTCGGTGCAG	40	GGCAAGAAAGTGGGCTTCATCAATCTAATCAAGGATGGCATGAAAGGAGTGACCGTTTTA	60	100	67.4868079135	69.9099920033	cAgACGACGGCCAGTgtcgacATGTCCGAAGATATCTTTGACGCCATCATCGTCGGTGCAG	cAgACGACGGCCAGTgtcgacATGTCCGAAGATATCTTTGACGCCATCATCGTCGGTGCAGAACACTTCTTGCGGCGATGGTTCCTGGCTCTTCGATC	cAgACGACGGCCAGTgtcgacATGTCCGAAGATATCTTTGACGCCATCATCGTCGGTGCAGAACACTTCTTGCGGCGATGGTTCCTGGCTCTTCGATCGGCAAGAAAGTGGGCTTCATCAATCTAATCAAGGATGGCATGAAAGGAGTGACCGTTTTA	cAgACGACGGCCAGTgtcgacATGTCCGAAGATATCTTTGACGCCATCATCGTCGGTGCAGAACACTTCTTGCGGCGATGGTTCCTGGCTCTTCGATCGGCAAGAAAGTGGGCTTCATCAATCTAATCAAGGATGGCATGAAAGGAGTGACCGTTTTAGGATCCTACggtcATtCAGC	cAgACGACGGCCAGTgtcgacATGTCCGAAGATATCTTTGACGCCATCATCGTCGGTGCAGAACACTTCTTGCGGCGATGGTTCCTGGCTCTTCGATCGGCAAGAAAGTGGGCTTCATCAATCTAATCAAGGATGGCATGAAAGGAGTGACCGTTTTACCGGATCCTACggtcATtCAGC	2.4231840898	0
lcl|NC_000913.3_cdsid_NP_417276.1	ATGGAAACGACTCAAACCAGCACGATTGCGTCGAAAGACTCTCGTAGTGCCTGGCGCAAGACAGACACCATGTGGATGCTGGGCCTTTACGGCACGGCAATCGGCGCGGGCGTGCTGTTCCTGCCAATCAACGCCGGTGTTGGCGGTATGATCCCGCTGATCATCATGGCTATCCTTGCGTTCCCGATGACGTTTTTTGCTCACCGCGGCCTGACTCGCTTCGTACTGTCTGGTAAAAACCCGGGCGAAGACATCACCGAGGTTGTAGAAGAACACTTTGGTATTGGCGCAGGTAAACTGATTACCCTGCTCTACTTCTTCGCTATCTACCCGATCCTGCTGGTTTATAGCGTGGCAATCACCAATACCGTTGAAAGCTTCATGTCTCACCAGCTGGGTATGACGCCACCGCCGCGTGCGATTCTGTCGCTGATCCTGATCGTGGGTATGATGACCATCGTTCGCTTCGGTGAGCAGATGATCGTTAAAGCGATGAGTATTCTGGTATTCCCGTTTGTTGGCGTACTGATGCTGCTGGCTCTGTACCTGATCCCGCAGTGGAACGGCGCTGCACTGGAAACGCTGTCTCTGGACACTGCATCTGCAACCGGAAACGGTCTGTGGATGACCCTGTGGCTGGCAATTCCGGTAATGGTGTTCTCGTTCAACCACTCTCCGATCATCTCTTCTTTCGCCGTTGCGAAGCGTGAAGAGTACGGCGATATGGCAGAACAGAAATGCTCGAAGATCCTGGCATTCGCACACATCATGATGGTGCTGACCGTAATGTTCTTCGTCTTCAGCTGTGTACTGAGCCTGACTCCGGCAGACCTGGCTGCGGCTAAAGAGCAGAACATCTCGATTCTGTCTTACCTGGCTAACCACTTTAACGCACCGGTTATCGCGTGGATGGCTCCGATTATCGCGATTATCGCTATCACCAAATCCTTCCTCGGTCACTACCTGGGCGCACGTGAAGGCTTCAACGGTATGGTGATTAAATCTCTGCGTGGTAAAGGTAAGTCTATCGAAATCAACAAGCTGAACCGTATCACTGCGCTGTTCATGCTGGTAACGACCTGGATTGTTGCCACCCTGAACCCGAGCATCCTGGGTATGATTGAAACCCTGGGCGGTCCAATCATCGCGATGATCCTGTTCCTGATGCCGATGTACGCAATTCAGAAAGTACCGGCAATGCGTAAGTACAGCGGTCACATCAGCAACGTATTCGTTGTCGTGATGGGTCTGATTGCAATCTCCGCAATCTTCTACTCTCTGTTCAGCTAA	lcl|NC_000913.3_cdsid_NP_417276.1 [gene=sdaC] [protein=putative serine transporter] [protein_id=NP_417276.1] [location=2928229..2929518]	1290	ATGGAAACGACTCAAACCAGCACGATTGCGTCGAAAGACTCTCGTA	46	GTTGTCGTGATGGGTCTGATTGCAATCTCCGCAATCTTCTACTCTCTGTTCAGC	54	100	69.3883800537	69.9683745429	cAgACGACGGCCAGTgtcgacATGGAAACGACTCAAACCAGCACGATTGCGTCGAAAGACTCTCGTA	cAgACGACGGCCAGTgtcgacATGGAAACGACTCAAACCAGCACGATTGCGTCGAAAGACTCTCGTAAACACTTCTTGCGGCGATGGTTCCTGGCTCTTCGATC	cAgACGACGGCCAGTgtcgacATGGAAACGACTCAAACCAGCACGATTGCGTCGAAAGACTCTCGTAAACACTTCTTGCGGCGATGGTTCCTGGCTCTTCGATCGTTGTCGTGATGGGTCTGATTGCAATCTCCGCAATCTTCTACTCTCTGTTCAGC	cAgACGACGGCCAGTgtcgacATGGAAACGACTCAAACCAGCACGATTGCGTCGAAAGACTCTCGTAAACACTTCTTGCGGCGATGGTTCCTGGCTCTTCGATCGTTGTCGTGATGGGTCTGATTGCAATCTCCGCAATCTTCTACTCTCTGTTCAGCGGATCCTACggtcATtCAGC	cAgACGACGGCCAGTgtcgacATGGAAACGACTCAAACCAGCACGATTGCGTCGAAAGACTCTCGTAAACACTTCTTGCGGCGATGGTTCCTGGCTCTTCGATCGTTGTCGTGATGGGTCTGATTGCAATCTCCGCAATCTTCTACTCTCTGTTCAGCACGGATCCTACggtcATtCAGC	0.57999448919999	0
lcl|NC_000913.3_cdsid_NP_415826.1	ATGATTAAATCAAAAATCGTGCTGTTATCAGCACTGGTTTCATGCGCCCTGATTTCAGGCTGTAAAGAAGAAAATAAAACGAATGTATCCATCGAATTTATGCATTCTTCGGTGGAGCAGGAGCGCCAGGCCGTTATCAGTAAATTGATTGCCCGTTTTGAAAAAGAAAACCCTGGCATCACCGTTAAGCAAGTGCCCGTGGAAGAAGATGCCTATAACACTAAAGTCATTACTCTTTCACGTAGCGGTTCGCTGCCGGAAGTGATCGAAACCAGCCATGACTACGCCAAAGTGATGGACAAAGAGCAGCTTATCGATCGCAAAGCGGTTGCCACAGTCATCAGCAACGTTGGTGAAGGCGCGTTTTACGATGGCGTACTGCGTATTGTGCGTACCGAAGATGGTAGCGCATGGACCGGTGTTCCTGTCAGCGCCTGGATTGGCGGTATCTGGTATCGCAAAGATGTGCTGGCAAAAGCGGGGCTTGAGGAGCCGAAAAACTGGCAACAGCTGCTGGACGTTGCACAGAAACTGAATGACCCGGCGAATAAAAAATACGGCATTGCGCTGCCTACAGCAGAAAGCGTGTTGACGGAACAATCCTTCTCCCAGTTTGCGTTATCCAACCAGGCTAACGTCTTTAACGCCGAAGGCAAAATCACCCTTGATACACCAGAGATGATGCAGGCACTGACCTATTACCGCGACCTTACTGCCAACACTATGCCGGGTTCTAACGACATCATGGAAGTGAAAGACGCCTTTATGAACGGCACCGCGCCGATGGCGATTTACTCCACCTATATCCTTCCGGCTGTGATTAAAGAAGGCGACCCGAAAAACGTCGGTTTCGTGGTGCCAACCGAGAAAAACTCTGCGGTCTACGGCATGTTGACCTCGCTGACCATTACCGCCGGGCAAAAGACCGAAGAGACGGAAGCAGCAGAAAAATTTGTCACCTTTATGGAGCAGGCAGACAACATTGCCGACTGGGTGATGATGTCGCCAGGTGCTGCGCTGCCGGTGAATAAAGCGGTGGTGACTACCGCCACCTGGAAAGACAACGACGTTATTAAGGCGCTGGGTGAACTACCGAATCAGCTAATCGGTGAACTGCCAAATATTCAGGTTTTTGGCGCAGTAGGGGATAAAAACTTTACCCGCATGGGTGATGTGACGGGTTCTGGCGTGGTGAGTTCAATGGTGCATAACGTCACCGTGGGTAAAGCCGATCTCTCTACTACGCTGCAAGCGAGCCAGAAAAAACTGGATGAACTGATCGAACAGCACTAA	lcl|NC_000913.3_cdsid_NP_415826.1 [gene=ycjN] [protein=putative ABC superfamily sugar transporter periplasmic-binding protein] [protein_id=NP_415826.1] [location=1371909..1373201]	1293	ATGATTAAATCAAAAATCGTGCTGTTATCAGCACTGGTTTCATGCGCCCTGATTT	55	CTGCAAGCGAGCCAGAAAAAACTGGATGAACTGATCGAACAGCAC	45	100	68.0731594276	68.914830359	cAgACGACGGCCAGTgtcgacATGATTAAATCAAAAATCGTGCTGTTATCAGCACTGGTTTCATGCGCCCTGATTT	cAgACGACGGCCAGTgtcgacATGATTAAATCAAAAATCGTGCTGTTATCAGCACTGGTTTCATGCGCCCTGATTTAACACTTCTTGCGGCGATGGTTCCTGGCTCTTCGATC	cAgACGACGGCCAGTgtcgacATGATTAAATCAAAAATCGTGCTGTTATCAGCACTGGTTTCATGCGCCCTGATTTAACACTTCTTGCGGCGATGGTTCCTGGCTCTTCGATCCTGCAAGCGAGCCAGAAAAAACTGGATGAACTGATCGAACAGCAC	cAgACGACGGCCAGTgtcgacATGATTAAATCAAAAATCGTGCTGTTATCAGCACTGGTTTCATGCGCCCTGATTTAACACTTCTTGCGGCGATGGTTCCTGGCTCTTCGATCCTGCAAGCGAGCCAGAAAAAACTGGATGAACTGATCGAACAGCACGGATCCTACggtcATtCAGC	cAgACGACGGCCAGTgtcgacATGATTAAATCAAAAATCGTGCTGTTATCAGCACTGGTTTCATGCGCCCTGATTTAACACTTCTTGCGGCGATGGTTCCTGGCTCTTCGATCCTGCAAGCGAGCCAGAAAAAACTGGATGAACTGATCGAACAGCACCCGGATCCTACggtcATtCAGC	0.841670931400003	0
lcl|NC_000913.3_cdsid_NP_415019.1	ATGATGAACACGGAAGGTAATAACGGTAACAAACCTCTCGGTCTATGGAACGTCGTTTCCATCGGCATTGGGGCAATGGTGGGGGCGGGGATCTTCGCGCTGCTGGGGCAGGCTGCATTGCTAATGGAAGCCTCGACCTGGGTCGCCTTTGCTTTTGGCGGTATTGTGGCGATGTTTTCCGGTTATGCCTATGCGCGTCTGGGGGCGAGCTATCCCAGCAATGGCGGCATTATCGACTTCTTTCGTCGCGGATTAGGCAACGGCGTCTTTTCGCTGGCGCTCTCGTTACTGTACCTGTTGACGCTGGCGGTGAGCATCGCCATGGTCGCCCGTGCTTTTGGCGCTTATGCCGTGCAGTTTTTGCATGAAGGCAGCCAGGAGGAGCACCTTATTTTGCTCTACGCGTTGGGGATCATTGCGGTGATGACGCTTTTCAACTCCTTAAGCAACCATGCGGTAGGGCGGCTGGAAGTGATCCTCGTCGGCATTAAAATGATGATCCTGTTATTGCTGATTATTGCCGGTGTCTGGTCGCTGCAACCGGCGCATATTTCCGTCTCTGCGCCCCCCAGCTCCGGTGCGTTCTTCTCCTGTATTGGGATAACTTTCCTTGCCTATGCGGGCTTTGGCATGATGGCGAACGCGGCGGATAAAGTGAAAGATCCGCAGGTCATTATGCCACGGGCGTTTCTGGTGGCGATTGGCGTTACCACGTTGCTTTATATCTCGCTGGCACTGGTTTTGCTTAGCGATGTATCGGCATTAGAGTTAGAAAAATATGCCGATACCGCCGTAGCGCAGGCTGCTTCTCCGCTGCTCGGGCATGTGGGTTATGTGATCGTCGTCATCGGCGCTTTACTGGCGACGGCTTCAGCCATTAACGCGAACCTGTTCGCCGTGTTTAACATCATGGACAACATGGGCAGCGAACGCGAACTGCCGAAGCTAATGAATAAATCCCTGTGGCGGCAGAGTACCTGGGGCAACATTATTGTCGTGGTGTTGATTATGCTGATGACGGCGGCACTGAATTTAGGCTCACTCGCCAGCGTTGCCAGCGCCACCTTTTTGATTTGCTACCTGGCGGTGTTTGTGGTGGCGATCCGCCTGCGTCATGATATTCACGCCTCGTTGCCGATTCTTATCGTTGGTACGTTGGTGATGTTGTTGGTGATCGTTGGCTTTATCTACAGTCTGTGGTCCCAGGGTAGCCGTGCGTTGATATGGATTATTGGCTCACTCTTACTCAGCCTTATTGTGGCAATGGTCATGAAGCGCAATAAAACCGTATAA	lcl|NC_000913.3_cdsid_NP_415019.1 [gene=ybaT] [protein=putative amino acid transporter] [protein_id=NP_415019.1] [location=512576..513868]	1293	ATGATGAACACGGAAGGTAATAACGGTAACAAACCTCTCGGTCTAT	46	TCACTCTTACTCAGCCTTATTGTGGCAATGGTCATGAAGCGCAATAAAACCGTA	54	100	65.4989030704	68.9942164188	cAgACGACGGCCAGTgtcgacATGATGAACACGGAAGGTAATAACGGTAACAAACCTCTCGGTCTAT	cAgACGACGGCCAGTgtcgacATGATGAACACGGAAGGTAATAACGGTAACAAACCTCTCGGTCTATAACACTTCTTGCGGCGATGGTTCCTGGCTCTTCGATC	cAgACGACGGCCAGTgtcgacATGATGAACACGGAAGGTAATAACGGTAACAAACCTCTCGGTCTATAACACTTCTTGCGGCGATGGTTCCTGGCTCTTCGATCTCACTCTTACTCAGCCTTATTGTGGCAATGGTCATGAAGCGCAATAAAACCGTA	cAgACGACGGCCAGTgtcgacATGATGAACACGGAAGGTAATAACGGTAACAAACCTCTCGGTCTATAACACTTCTTGCGGCGATGGTTCCTGGCTCTTCGATCTCACTCTTACTCAGCCTTATTGTGGCAATGGTCATGAAGCGCAATAAAACCGTAGGATCCTACggtcATtCAGC	cAgACGACGGCCAGTgtcgacATGATGAACACGGAAGGTAATAACGGTAACAAACCTCTCGGTCTATAACACTTCTTGCGGCGATGGTTCCTGGCTCTTCGATCTCACTCTTACTCAGCCTTATTGTGGCAATGGTCATGAAGCGCAATAAAACCGTATCGGATCCTACggtcATtCAGC	3.49531334839999	1
lcl|NC_000913.3_cdsid_NP_415413.1	ATGCTCGATCCCAATCTGCTGCGTAATGAGCCAGACGCAGTCGCTGAAAAACTGGCACGCCGGGGCTTTAAGCTGGATGTAGATAAGCTGGGCGCTCTTGAAGAGCGTCGTAAAGTATTGCAGGTCAAAACGGAAAACCTGCAAGCGGAGCGTAACTCCCGATCGAAATCCATTGGCCAGGCGAAAGCGCGCGGGGAAGATATCGAGCCTTTACGTCTGGAAGTGAACAAACTGGGCGAAGAGCTGGATGCAGCAAAAGCCGAGCTGGATGCTTTACAGGCTGAAATTCGCGATATCGCGCTGACCATCCCTAACCTGCCTGCAGATGAAGTGCCGGTAGGTAAAGACGAAAATGACAACGTTGAAGTCAGCCGCTGGGGTACCCCGCGTGAGTTTGACTTTGAAGTTCGTGACCACGTGACGCTGGGTGAAATGCACTCTGGCCTCGACTTTGCAGCTGCAGTTAAGCTGACTGGTTCCCGCTTTGTGGTAATGAAAGGGCAGATTGCTCGCATGCACCGCGCACTGTCGCAGTTTATGCTGGATCTGCATACCGAACAGCATGGCTACAGTGAGAACTATGTTCCGTACCTGGTTAACCAGGACACGCTGTACGGTACGGGTCAACTGCCGAAATTTGCTGGCGATCTGTTCCATACTCGTCCGCTGGAAGAAGAAGCAGACACCAGTAACTATGCGCTGATCCCAACGGCAGAAGTTCCGCTGACTAACCTGGTGCGCGGTGAAATCATCGATGAAGATGATCTGCCAATTAAGATGACCGCCCACACCCCATGCTTCCGTTCTGAAGCCGGTTCATATGGTCGTGACACCCGTGGTCTGATCCGTATGCACCAGTTCGACAAAGTTGAAATGGTGCAGATCGTGCGCCCAGAAGACTCAATGGCGGCGCTGGAAGAGATGACTGGTCATGCAGAAAAAGTCCTGCAGTTGCTGGGCCTGCCGTACCGTAAAATCATCCTTTGCACTGGCGACATGGGCTTTGGCGCTTGCAAAACTTACGACCTGGAAGTATGGATCCCGGCACAGAACACCTACCGTGAGATCTCTTCCTGCTCCAACGTTTGGGATTTCCAGGCACGTCGTATGCAGGCACGTTGCCGCAGCAAGTCGGACAAGAAAACCCGTCTGGTTCATACCCTGAACGGTTCTGGTCTGGCTGTTGGTCGTACGCTGGTTGCAGTAATGGAAAACTATCAGCAGGCTGATGGTCGTATTGAAGTACCAGAAGTTCTGCGTCCGTATATGAACGGACTGGAATATATTGGCTAA	lcl|NC_000913.3_cdsid_NP_415413.1 [gene=serS] [protein=seryl-tRNA synthetase, also charges selenocysteinyl-tRNA with serine] [protein_id=NP_415413.1] [location=939428..940720]	1293	ATGCTCGATCCCAATCTGCTGCGTAATGAGCCAGA	35	CTGATGGTCGTATTGAAGTACCAGAAGTTCTGCGTCCGTATATGAACGGACTGGAATATATTGGC	65	100	66.8232393731	69.8895590624	cAgACGACGGCCAGTgtcgacATGCTCGATCCCAATCTGCTGCGTAATGAGCCAGA	cAgACGACGGCCAGTgtcgacATGCTCGATCCCAATCTGCTGCGTAATGAGCCAGAAACACTTCTTGCGGCGATGGTTCCTGGCTCTTCGATC	cAgACGACGGCCAGTgtcgacATGCTCGATCCCAATCTGCTGCGTAATGAGCCAGAAACACTTCTTGCGGCGATGGTTCCTGGCTCTTCGATCCTGATGGTCGTATTGAAGTACCAGAAGTTCTGCGTCCGTATATGAACGGACTGGAATATATTGGC	cAgACGACGGCCAGTgtcgacATGCTCGATCCCAATCTGCTGCGTAATGAGCCAGAAACACTTCTTGCGGCGATGGTTCCTGGCTCTTCGATCCTGATGGTCGTATTGAAGTACCAGAAGTTCTGCGTCCGTATATGAACGGACTGGAATATATTGGCGGATCCTACggtcATtCAGC	cAgACGACGGCCAGTgtcgacATGCTCGATCCCAATCTGCTGCGTAATGAGCCAGAAACACTTCTTGCGGCGATGGTTCCTGGCTCTTCGATCCTGATGGTCGTATTGAAGTACCAGAAGTTCTGCGTCCGTATATGAACGGACTGGAATATATTGGCCGGGATCCTACggtcATtCAGC	3.0663196893	1
lcl|NC_000913.3_cdsid_NP_415268.1	ATGAAGCAGGCATTACGAGTAGCATTTGGTTTTCTCATACTGTGGGCATCAGTTCTGCATGCTGAAGTCCGCATTGTGATCGACAGCGGTGTAGATTCCGGTCGTCCTATTGGTGTTGTTCCTTTCCAGTGGGCGGGGCCTGGTGCGGCACCTGAAGATATTGGCGGCATCGTTGCTGCTGACTTGCGTAACAGCGGTAAATTTAATCCGTTAGATCGCGCTCGTCTGCCACAGCAGCCGGGTAGTGCGCAGGAAGTACAACCAGCTGCATGGTCCGCACTGGGCATTGACGCTGTAGTTGTCGGTCAGGTCACTCCGAATCCGGATGGTTCTTACAATGTTGCTTATCAACTTGTTGACACTGGCGGCGCACCGGGTACTGTACTTGCTCAGAACTCGTACAAAGTGAACAAGCAGTGGCTGCGTTATGCTGGTCATACCGCCAGTGATGAAGTGTTTGAAAAACTGACCGGCATTAAAGGTGCGTTCCGTACTCGTATTGCCTACGTTGTTCAGACCAACGGCGGTCAGTTCCCGTATGAACTGCGCGTATCTGACTATGACGGTTACAACCAGTTTGTCGTTCACCGTTCACCGCAGCCGCTGATGTCTCCGGCGTGGTCACCAGACGGTTCTAAACTGGCTTATGTGACCTTCGAAAGCGGTCGTTCCGCGCTGGTTATTCAGACGCTGGCAAATGGCGCTGTACGTCAGGTGGCTTCATTCCCGCGTCACAACGGTGCACCTGCATTCTCGCCAGACGGCAGCAAACTGGCATTCGCCTTGTCGAAAACCGGTAGTCTGAACCTGTACGTAATGGATTTGGCTTCTGGTCAGATCCGCCAGGTGACTGATGGTCGCAGTAACAATACCGAACCGACCTGGTTCCCGGATAGCCAGAACCTGGCATTTACTTCTGACCAGGCCGGTCGTCCGCAGGTTTATAAAGTGAATATCAACGGCGGTGCGCCACAACGTATTACCTGGGAAGGTTCGCAGAACCAGGATGCGGATGTCAGCAGCGACGGTAAATTTATGGTAATGGTCAGCTCCAATGGTGGGCAGCAGCACATTGCCAAACAAGATCTGGCAACGGGAGGCGTACAAGTTCTGTCGTCCACGTTCCTGGATGAAACGCCAAGTCTGGCACCTAACGGCACTATGGTAATCTACAGCTCTTCTCAGGGGATGGGATCCGTGCTGAATTTGGTTTCTACAGATGGGCGTTTCAAAGCGCGTCTTCCGGCAACTGATGGACAGGTCAAATTCCCTGCCTGGTCGCCGTATCTGTGA	lcl|NC_000913.3_cdsid_NP_415268.1 [gene=tolB] [protein=periplasmic protein] [protein_id=NP_415268.1] [location=777740..779032]	1293	ATGAAGCAGGCATTACGAGTAGCATTTGGTTTTCTCATACTGTGGGCATCAGTTCTG	57	AACTGATGGACAGGTCAAATTCCCTGCCTGGTCGCCGTATCTG	43	100	69.5345128585	69.9567995988	cAgACGACGGCCAGTgtcgacATGAAGCAGGCATTACGAGTAGCATTTGGTTTTCTCATACTGTGGGCATCAGTTCTG	cAgACGACGGCCAGTgtcgacATGAAGCAGGCATTACGAGTAGCATTTGGTTTTCTCATACTGTGGGCATCAGTTCTGAACACTTCTTGCGGCGATGGTTCCTGGCTCTTCGATC	cAgACGACGGCCAGTgtcgacATGAAGCAGGCATTACGAGTAGCATTTGGTTTTCTCATACTGTGGGCATCAGTTCTGAACACTTCTTGCGGCGATGGTTCCTGGCTCTTCGATCAACTGATGGACAGGTCAAATTCCCTGCCTGGTCGCCGTATCTG	cAgACGACGGCCAGTgtcgacATGAAGCAGGCATTACGAGTAGCATTTGGTTTTCTCATACTGTGGGCATCAGTTCTGAACACTTCTTGCGGCGATGGTTCCTGGCTCTTCGATCAACTGATGGACAGGTCAAATTCCCTGCCTGGTCGCCGTATCTGGGATCCTACggtcATtCAGC	cAgACGACGGCCAGTgtcgacATGAAGCAGGCATTACGAGTAGCATTTGGTTTTCTCATACTGTGGGCATCAGTTCTGAACACTTCTTGCGGCGATGGTTCCTGGCTCTTCGATCAACTGATGGACAGGTCAAATTCCCTGCCTGGTCGCCGTATCTGTCGGATCCTACggtcATtCAGC	0.422286740300009	0
lcl|NC_000913.3_cdsid_NP_414934.1	GTGCTGGAACGGCTGTCGTGGAAAAGGCTGGTGCTGGAGCTGCTACTTTGCTGCCTCCCGGCTTTCATCCTGGGTGCATTTTTTGGTTACCTGCCCTGGTTTTTGCTGGCATCGGTAACAGGACTGCTTATCTGGCATTTCTGGAATTTATTGCGCCTTTCATGGTGGCTGTGGGTGGATCGCAGTATGACCCCGCCACCGGGGCGTGGTAGCTGGGAACCGCTACTATACGGCTTACACCAGATGCAGCTGCGAAATAAAAAACGCCGCCGTGAACTGGGCAATCTGATTAAACGCTTTCGTAGCGGCGCGGAGTCGCTGCCCGACGCGGTGGTGCTGACCACGGAAGAGGGCGGTATTTTCTGGTGTAACGGTCTGGCGCAACAAATTCTTGGTTTGCGCTGGCCGGAAGATAACGGGCAGAACATCCTTAACCTACTGCGTTACCCGGAGTTTACGCAATATCTGAAAACGCGTGATTTTTCTCGCCCGCTCAATCTGGTGCTCAACACCGGGCGGCATCTGGAAATTCGCGTCATGCCTTATACCCACAAACAGTTGCTGATGGTGGCGCGTGATGTCACGCAAATGCATCAACTGGAAGGGGCGCGGCGTAACTTTTTTGCCAACGTGAGCCATGAGTTACGTACGCCATTGACCGTGTTACAGGGTTACCTGGAGATGATGAATGAGCAGCCGCTGGAAGGCGCGGTACGCGAAAAAGCGTTGCACACCATGCGCGAGCAGACCCAGCGGATGGAAGGACTGGTGAAGCAATTGCTGACGCTGTCGAAAATAGAAGCCGCACCGACGCATTTGCTCAATGAAAAGGTTGATGTGCCGATGATGCTGCGCGTTGTTGAGCGCGAGGCTCAGACTCTGAGTCAGAAAAAACAGACATTTACCTTTGAGATAGATAACGGCCTCAAGGTGTCTGGCAACGAAGATCAGCTACGCAGTGCGATTTCGAACCTGGTCTATAACGCCGTGAATCATACGCCGGAAGGCACGCATATCACCGTACGCTGGCAGCGAGTGCCGCACGGTGCCGAATTTAGCGTTGAAGATAACGGACCGGGCATTGCACCGGAGCATATTCCGCGCCTGACCGAGCGTTTTTATCGCGTTGATAAAGCGCGTTCCCGGCAAACCGGCGGTAGCGGATTAGGGTTAGCGATCGTGAAACATGCTGTGAATCATCACGAAAGTCGCCTGAATATTGAGAGTACAGTAGGAAAAGGAACACGTTTCAGTTTTGTTATCCCGGAACGTTTAATTGCCAAAAACAGCGATTAA	lcl|NC_000913.3_cdsid_NP_414934.1 [gene=phoR] [protein=sensory histidine kinase in two-component regulatory system with PhoB] [protein_id=NP_414934.1] [location=417889..419184]	1296	GTGCTGGAACGGCTGTCGTGGAAAAGGCTGGTG	33	TACAGTAGGAAAAGGAACACGTTTCAGTTTTGTTATCCCGGAACGTTTAATTGCCAAAAACAGCGAT	67	100	68.8830951348	69.9218139487	cAgACGACGGCCAGTgtcgacGTGCTGGAACGGCTGTCGTGGAAAAGGCTGGTG	cAgACGACGGCCAGTgtcgacGTGCTGGAACGGCTGTCGTGGAAAAGGCTGGTGAACACTTCTTGCGGCGATGGTTCCTGGCTCTTCGATC	cAgACGACGGCCAGTgtcgacGTGCTGGAACGGCTGTCGTGGAAAAGGCTGGTGAACACTTCTTGCGGCGATGGTTCCTGGCTCTTCGATCTACAGTAGGAAAAGGAACACGTTTCAGTTTTGTTATCCCGGAACGTTTAATTGCCAAAAACAGCGAT	cAgACGACGGCCAGTgtcgacGTGCTGGAACGGCTGTCGTGGAAAAGGCTGGTGAACACTTCTTGCGGCGATGGTTCCTGGCTCTTCGATCTACAGTAGGAAAAGGAACACGTTTCAGTTTTGTTATCCCGGAACGTTTAATTGCCAAAAACAGCGATGGATCCTACggtcATtCAGC	cAgACGACGGCCAGTgtcgacGTGCTGGAACGGCTGTCGTGGAAAAGGCTGGTGAACACTTCTTGCGGCGATGGTTCCTGGCTCTTCGATCTACAGTAGGAAAAGGAACACGTTTCAGTTTTGTTATCCCGGAACGTTTAATTGCCAAAAACAGCGATCAGGATCCTACggtcATtCAGC	1.0387188139	0
lcl|NC_000913.3_cdsid_NP_417259.1	ATGTCCAAAATCGTAAAAATCATCGGTCGTGAAATCATCGACTCCCGTGGTAACCCGACTGTTGAAGCCGAAGTACATCTGGAGGGTGGTTTCGTCGGTATGGCAGCTGCTCCGTCAGGTGCTTCTACTGGTTCCCGTGAAGCTCTGGAACTGCGCGATGGCGACAAATCCCGTTTCCTGGGTAAAGGCGTAACCAAAGCTGTTGCTGCGGTAAACGGCCCGATCGCTCAGGCGCTGATTGGCAAAGATGCTAAAGATCAGGCTGGCATTGACAAGATCATGATCGACCTGGACGGCACCGAAAACAAATCCAAATTCGGCGCGAACGCAATCCTGGCTGTATCTCTGGCTAACGCCAAAGCTGCTGCAGCTGCTAAAGGTATGCCGCTGTACGAGCACATCGCTGAACTGAACGGTACTCCGGGCAAATACTCTATGCCGGTTCCGATGATGAACATCATCAACGGTGGTGAGCACGCTGACAACAACGTTGATATCCAGGAATTCATGATTCAGCCGGTTGGCGCGAAAACTGTGAAAGAAGCCATCCGCATGGGTTCTGAAGTTTTCCATCACCTGGCAAAAGTTCTGAAAGCGAAAGGCATGAACACTGCTGTTGGTGACGAAGGTGGCTATGCGCCGAACCTGGGTTCCAACGCTGAAGCTCTGGCTGTTATCGCTGAAGCTGTTAAAGCTGCTGGTTATGAACTGGGCAAAGACATCACTTTGGCGATGGACTGCGCAGCTTCTGAATTCTACAAAGATGGTAAATACGTTCTGGCTGGCGAAGGCAACAAAGCGTTCACCTCTGAAGAATTCACTCACTTCCTGGAAGAACTGACCAAACAGTACCCGATCGTTTCTATCGAAGACGGTCTGGACGAATCTGACTGGGACGGTTTCGCATACCAGACCAAAGTTCTGGGCGACAAAATCCAGCTGGTTGGTGACGACCTGTTCGTAACCAACACCAAGATCCTGAAAGAAGGTATCGAAAAAGGTATCGCTAACTCCATCCTGATCAAATTCAACCAGATCGGTTCTCTGACCGAAACTCTGGCTGCAATCAAGATGGCGAAAGATGCTGGCTACACTGCAGTTATCTCTCACCGTTCTGGCGAAACTGAAGACGCTACCATCGCTGACCTGGCTGTTGGTACTGCTGCAGGCCAGATCAAAACTGGTTCTATGAGCCGTTCTGACCGTGTTGCTAAATACAACCAGCTGATTCGTATCGAAGAAGCTCTGGGCGAAAAAGCACCGTACAACGGTCGTAAAGAGATCAAAGGCCAGGCATAA	lcl|NC_000913.3_cdsid_NP_417259.1 [gene=eno] [protein=enolase] [protein_id=NP_417259.1] [location=complement(2906643..2907941)]	1299	ATGTCCAAAATCGTAAAAATCATCGGTCGTGAAATCATCGACTCCCGTGGTAACC	55	GAAAAAGCACCGTACAACGGTCGTAAAGAGATCAAAGGCCAGGCA	45	100	69.0392566285	69.2136270443	cAgACGACGGCCAGTgtcgacATGTCCAAAATCGTAAAAATCATCGGTCGTGAAATCATCGACTCCCGTGGTAACC	cAgACGACGGCCAGTgtcgacATGTCCAAAATCGTAAAAATCATCGGTCGTGAAATCATCGACTCCCGTGGTAACCAACACTTCTTGCGGCGATGGTTCCTGGCTCTTCGATC	cAgACGACGGCCAGTgtcgacATGTCCAAAATCGTAAAAATCATCGGTCGTGAAATCATCGACTCCCGTGGTAACCAACACTTCTTGCGGCGATGGTTCCTGGCTCTTCGATCGAAAAAGCACCGTACAACGGTCGTAAAGAGATCAAAGGCCAGGCA	cAgACGACGGCCAGTgtcgacATGTCCAAAATCGTAAAAATCATCGGTCGTGAAATCATCGACTCCCGTGGTAACCAACACTTCTTGCGGCGATGGTTCCTGGCTCTTCGATCGAAAAAGCACCGTACAACGGTCGTAAAGAGATCAAAGGCCAGGCAGGATCCTACggtcATtCAGC	cAgACGACGGCCAGTgtcgacATGTCCAAAATCGTAAAAATCATCGGTCGTGAAATCATCGACTCCCGTGGTAACCAACACTTCTTGCGGCGATGGTTCCTGGCTCTTCGATCGAAAAAGCACCGTACAACGGTCGTAAAGAGATCAAAGGCCAGGCAGAGGATCCTACggtcATtCAGC	0.174370415799999	0
lcl|NC_000913.3_cdsid_NP_414730.1	ATGACACTCACGCTCAATAGACAACTTCTCACCTCACGCCAGATTCTGGTGGCCTTTAGCGGCGGGCTTGACTCCACCGTTCTGCTGCATCAGTTGGTGCAGTGGCGGACGGAAAATCCGGGTGTCGCTCTGCGCGCTATTCATGTGCATCACGGTTTAAGTGCCAATGCCGATGCCTGGGTTACGCATTGCGAAAACGTCTGCCAACAGTGGCAGGTGCCGCTGGTGGTCGAACGCGTACAACTTGCGCAAGAAGGACTGGGCATTGAGGCCCAGGCGCGGCAGGCACGTTATCAGGCATTTGCCCGCACCTTGTTGCCCGGTGAAGTGCTGGTCACCGCGCAACATCTCGACGATCAATGTGAAACCTTTCTGCTGGCGCTAAAACGCGGCAGTGGCCCTGCCGGGCTTTCGGCTATGGCGGAAGTCTCGGAGTTTGCCGGAACGCGGCTTATTCGCCCGTTGCTCGCCCGCACGCGGGGGGAACTGGTGCAGTGGGCGCGTCAGTATGATTTACGCTGGATTGAAGACGAAAGTAATCAGGACGACTCATACGATCGTAACTTTCTGCGCCTGCGCGTAGTGCCGTTATTGCAGCAGCGTTGGCCGCATTTTGCCGAAGCAACGGCCCGCAGCGCCGCACTTTGTGCTGAACAAGAGAGCCTGCTGGATGAACTGCTGGCAGATGATTTAGCACACTGTCAATCGCCGCAGGGGACGCTGCAGATTGTGCCAATGCTGGCGATGAGTGATGCCCGCCGCGCGGCGATTATCCGCCGCTGGCTGGCAGGGCAGAATGCACCGATGCCTTCCCGCGACGCGTTGGTGAGGATCTGGCAGGAAGTGGCGCTGGCGCGGGAAGATGCCTCACCCTGTTTACGTTTGGGCGCGTTTGAAATCCGACGCTATCAGTCGCAACTGTGGTGGATTAAATCCGTCACCGGGCAAAGCGAAAACATTGTGCCGTGGCAGACGTGGCTTCAACCGCTGGAATTACCGGCGGGGCTGGGAAGTGTACAGCTTAATGCGGGAGGCGATATTCGCCCTCCGCGTGCAGACGAAGCGGTCAGCGTGCGTTTCAAAGCGCCAGGATTGCTGCATATTGTCGGGCGTAACGGCGGACGTAAGCTAAAGAAAATCTGGCAAGAGCTGGGCGTGCCGCCGTGGCTACGTGACACCACGCCACTGCTGTTTTATGGCGAAACGCTGATTGCGGCGGCAGGGGTATTTGTGACGCAAGAAGGTGTGGCTGAAGGTGAGAATGGCGTAAGTTTTGTCTGGCAGAAAACGCTTAGTTAA	lcl|NC_000913.3_cdsid_NP_414730.1 [gene=tilS] [protein=tRNA(Ile)-lysidine synthetase] [protein_id=NP_414730.1] [location=212331..213629]	1299	ATGACACTCACGCTCAATAGACAACTTCTCACCTCACGCCAGATTCTGGT	50	TGGCTGAAGGTGAGAATGGCGTAAGTTTTGTCTGGCAGAAAACGCTTAGT	50	100	69.8972815	69.926011441	cAgACGACGGCCAGTgtcgacATGACACTCACGCTCAATAGACAACTTCTCACCTCACGCCAGATTCTGGT	cAgACGACGGCCAGTgtcgacATGACACTCACGCTCAATAGACAACTTCTCACCTCACGCCAGATTCTGGTAACACTTCTTGCGGCGATGGTTCCTGGCTCTTCGATC	cAgACGACGGCCAGTgtcgacATGACACTCACGCTCAATAGACAACTTCTCACCTCACGCCAGATTCTGGTAACACTTCTTGCGGCGATGGTTCCTGGCTCTTCGATCTGGCTGAAGGTGAGAATGGCGTAAGTTTTGTCTGGCAGAAAACGCTTAGT	cAgACGACGGCCAGTgtcgacATGACACTCACGCTCAATAGACAACTTCTCACCTCACGCCAGATTCTGGTAACACTTCTTGCGGCGATGGTTCCTGGCTCTTCGATCTGGCTGAAGGTGAGAATGGCGTAAGTTTTGTCTGGCAGAAAACGCTTAGTGGATCCTACggtcATtCAGC	cAgACGACGGCCAGTgtcgacATGACACTCACGCTCAATAGACAACTTCTCACCTCACGCCAGATTCTGGTAACACTTCTTGCGGCGATGGTTCCTGGCTCTTCGATCTGGCTGAAGGTGAGAATGGCGTAAGTTTTGTCTGGCAGAAAACGCTTAGTCTGGATCCTACggtcATtCAGC	0.0287299409999946	0
lcl|NC_000913.3_cdsid_NP_417082.1	ATGGCTGAAAGTACTGTAACGGCAGACAGCAAACTGACAAGTAGTGATACTCGTCGCCGCATTTGGGCGATTGTGGGGGCCTCTTCAGGTAATCTGGTCGAGTGGTTCGATTTCTATGTCTACTCGTTCTGTTCACTCTACTTTGCCCACATCTTCTTCCCTTCCGGGAACACGACGACTCAACTACTACAAACAGCAGGTGTTTTTGCTGCGGGATTCCTGATGCGCCCAATAGGCGGTTGGCTATTTGGCCGCATAGCCGATAAACATGGTCGCAAAAAATCGATGCTGTTATCGGTGTGTATGATGTGTTTCGGATCGCTGGTTATCGCCTGCCTCCCAGGTTATGAAACTATAGGTACGTGGGCTCCGGCATTATTGCTTCTCGCTCGTTTATTTCAGGGATTATCTGTTGGCGGAGAATATGGCACCAGCGCCACCTATATGAGTGAAGTTGCCGTTGAAGGGCGCAAAGGTTTTTACGCATCATTTCAGTATGTGACGTTGATCGGCGGACAACTGCTAGCCCTACTGGTTGTCGTGGTTTTACAACACACCATGGAAGACGCTGCACTCAGAGAGTGGGGATGGCGTATTCCTTTCGCGTTAGGAGCTGTGTTAGCTGTTGTGGCGTTGTGGTTACGTCGTCAGTTAGATGAAACTTCGCAACAAGAAACGCGCGCTTTAAAAGAAGCTGGATCTCTGAAAGGATTATGGCGCAATCGCCGTGCATTCATCATGGTTCTCGGTTTTACCGCTGCGGGCTCCCTTTGTTTCTATACCTTCACTACTTATATGCAGAAGTATCTGGTAAATACTGCGGGAATGCATGCCAACGTGGCGAGTGGCATTATGACTGCCGCATTGTTTGTATTCATGCTTATTCAACCACTCATTGGCGCGCTGTCGGATAAGATTGGTCGCCGTACCTCAATGTTATGTTTCGGTTCGCTGGCAGCCATTTTTACCGTTCCTATTCTCTCAGCATTGCAAAACGTTTCCTCGCCTTATGCCGCTTTTGGTCTGGTGATGTGTGCCCTGCTGATAGTGAGTTTTTATACATCAATCAGTGGAATACTGAAGGCTGAGATGTTCCCGGCACAGGTTCGCGCATTAGGCGTTGGTCTGTCATATGCGGTCGCTAATGCTATATTTGGTGGTTCGGCGGAGTACGTAGCGTTGTCGCTGAAATCAATAGGAATGGAAACAGCCTTCTTCTGGTATGTGACCTTGATGGCCGTGGTGGCGTTTCTGGTTTCTTTGATGCTACATCGCAAAGGGAAGGGGATGCGTCTTTAG	lcl|NC_000913.3_cdsid_NP_417082.1 [gene=kgtP] [protein=alpha-ketoglutarate transporter] [protein_id=NP_417082.1] [location=complement(2724448..2725746)]	1299	ATGGCTGAAAGTACTGTAACGGCAGACAGCAAACTGACAAGTAGTGATACT	51	GTTTCTGGTTTCTTTGATGCTACATCGCAAAGGGAAGGGGATGCGTCTT	49	100	68.0134107448	69.4653718546	cAgACGACGGCCAGTgtcgacATGGCTGAAAGTACTGTAACGGCAGACAGCAAACTGACAAGTAGTGATACT	cAgACGACGGCCAGTgtcgacATGGCTGAAAGTACTGTAACGGCAGACAGCAAACTGACAAGTAGTGATACTAACACTTCTTGCGGCGATGGTTCCTGGCTCTTCGATC	cAgACGACGGCCAGTgtcgacATGGCTGAAAGTACTGTAACGGCAGACAGCAAACTGACAAGTAGTGATACTAACACTTCTTGCGGCGATGGTTCCTGGCTCTTCGATCGTTTCTGGTTTCTTTGATGCTACATCGCAAAGGGAAGGGGATGCGTCTT	cAgACGACGGCCAGTgtcgacATGGCTGAAAGTACTGTAACGGCAGACAGCAAACTGACAAGTAGTGATACTAACACTTCTTGCGGCGATGGTTCCTGGCTCTTCGATCGTTTCTGGTTTCTTTGATGCTACATCGCAAAGGGAAGGGGATGCGTCTTGGATCCTACggtcATtCAGC	cAgACGACGGCCAGTgtcgacATGGCTGAAAGTACTGTAACGGCAGACAGCAAACTGACAAGTAGTGATACTAACACTTCTTGCGGCGATGGTTCCTGGCTCTTCGATCGTTTCTGGTTTCTTTGATGCTACATCGCAAAGGGAAGGGGATGCGTCTTCCGGATCCTACggtcATtCAGC	1.4519611098	0
lcl|NC_000913.3_cdsid_NP_415046.4	ATGTTCAATTTTGCAGTCAGCCGCGAAAGCCTGTTATCAGGATTTCAGTGGTTTTTCTTTATTTTTTGCAACACGGTTGTGGTTCCTCCTACGCTACTTTCTGCTTTTCAGTTGCCGCAAAGTAGCCTGCTTACGCTCACGCAATATGCTTTTCTTGCTACCGCACTGGCCTGCTTCGCTCAGGCGTTTTGCGGTCATCGTCGCGCTATTATGGAAGGGCCAGGTGGCCTGTGGTGGGGAACCATCCTTACTATCACCCTTGGTGAAGCATCGCGCGGGACACCGATCAACGATATCGCCACCAGCCTGGCAGTGGGGATTGCACTCTCCGGCGTGCTGACGATGTTGATTGGTTTTAGCGGATTAGGCCATCGCCTGGCACGGTTATTTACGCCGTCGGTGATGGTCTTGTTTATGTTGATGCTGGGCGCGCAGCTGACCACTATCTTTTTCAAAGGTATGCTCGGGCTGCCGTTTGGCATAGCCGACCCGAATTTTAAAATTCAGTTACCGCCGTTCGCGCTCTCGGTGGCGGTGATGTGCCTGGTACTGGCGATGATTATCTTCCTGCCGCAACGTTTTGCCCGTTATGGCCTGCTGGTCGGCACCATAACCGGCTGGTTGTTGTGGTACTTTTGCTTTCCTTCTTCGCACTCGCTCTCCGGTGAGTTGCACTGGCAGTGGTTCCCGCTCGGCAGTGGCGGTGCTTTGTCGCCGGGAATTATTCTGACGGCGGTGATTACAGGTCTGGTAAATATCAGCAATACCTACGGTGCGATTCGGGGCACGGATGTTTTTTATCCGCAGCAGGGCGCAGGGAATACGCGTTATCGTCGTAGCTTTGTGGCGACCGGATTTATGACGCTGATAACCGTACCGCTGGCGGTAATTCCATTTTCACCGTTTGTTTCATCCATTGGTTTATTAACCCAGACTGGCGATTACACGCGGCGTTCGTTTATTTATGGCAGCGTTATTTGCCTGCTGGTGGCGCTGGTTCCTGCACTCACGCGACTGTTTTGCAGTATCCCTTTACCCGTGAGTAGTGCGGTCATGCTGGTTTCTTATCTGCCTTTACTCTTTTCCGCGCTGGTGTTTAGCCAGCAAATAACGTTTACCGCTCGCAATATTTATCGACTCGCATTGCCGTTATTTGTCGGCATATTTTTAATGGCATTACCGCCTGTGTATCTGCAAGACCTTCCATTAACGCTTCGTCCTCTGCTCAGTAACGGCTTATTGGTCGGGATTTTACTGGCTGTTCTTATGGATAACCTTATTCCGTGGGAACGCATCGAATAA	lcl|NC_000913.3_cdsid_NP_415046.4 [gene=ybbY] [protein=putative uracil/xanthine transporter] [protein_id=NP_415046.4] [location=540565..541866]	1302	ATGTTCAATTTTGCAGTCAGCCGCGAAAGCCTGTTATCAGGATTT	45	CGGGATTTTACTGGCTGTTCTTATGGATAACCTTATTCCGTGGGAACGCATCGAA	55	100	67.5548779746	69.5742905913	cAgACGACGGCCAGTgtcgacATGTTCAATTTTGCAGTCAGCCGCGAAAGCCTGTTATCAGGATTT	cAgACGACGGCCAGTgtcgacATGTTCAATTTTGCAGTCAGCCGCGAAAGCCTGTTATCAGGATTTAACACTTCTTGCGGCGATGGTTCCTGGCTCTTCGATC	cAgACGACGGCCAGTgtcgacATGTTCAATTTTGCAGTCAGCCGCGAAAGCCTGTTATCAGGATTTAACACTTCTTGCGGCGATGGTTCCTGGCTCTTCGATCCGGGATTTTACTGGCTGTTCTTATGGATAACCTTATTCCGTGGGAACGCATCGAA	cAgACGACGGCCAGTgtcgacATGTTCAATTTTGCAGTCAGCCGCGAAAGCCTGTTATCAGGATTTAACACTTCTTGCGGCGATGGTTCCTGGCTCTTCGATCCGGGATTTTACTGGCTGTTCTTATGGATAACCTTATTCCGTGGGAACGCATCGAAGGATCCTACggtcATtCAGC	cAgACGACGGCCAGTgtcgacATGTTCAATTTTGCAGTCAGCCGCGAAAGCCTGTTATCAGGATTTAACACTTCTTGCGGCGATGGTTCCTGGCTCTTCGATCCGGGATTTTACTGGCTGTTCTTATGGATAACCTTATTCCGTGGGAACGCATCGAACCGGATCCTACggtcATtCAGC	2.0194126167	0
lcl|NC_000913.3_cdsid_NP_416126.1	ATGAAAAAACTGTTTATCCAGTTTTACCTGTTATTGTTTGTCTGCTTCCTTGTGATGTCTCTGCTGGTTGGGCTGGTGTACAAATTTACCGCCGAACGCGCGGGCAAACAGTCGCTGGATGATTTGATGAACAGTTCGCTGTATCTGATGCGCAGCGAATTGCGTGAGATCCCCCCACACGACTGGGGTAAAACTCTGAAAGAGATGGATTTAAATCTCTCTTTCGATCTGCGTGTCGAGCCACTGAGTAAATACCATCTTGATGATATTTCCATGCACCGACTGCGTGGCGGCGAAATTGTCGCCCTGGACGATCAGTACACGTTTTTGCAGCGTATCCCGCGCAGCCACTACGTGCTGGCAGTTGGTCCTGTTCCTTATCTTTATTATCTCCATCAGATGCGATTGCTGGATATCGCCCTGATCGCTTTTATTGCTATTTCCCTCGCCTTTCCGGTGTTTATCTGGATGCGTCCGCACTGGCAGGATATGTTAAAACTGGAAGCAGCGGCGCAACGATTTGGCGATGGGCATCTCAATGAACGTATCCACTTTGATGAGGGTTCGAGCTTTGAACGACTTGGCGTCGCATTTAACCAGATGGCGGACAATATCAACGCCTTAATTGCCAGCAAAAAACAGCTTATTGACGGTATCGCTCACGAACTGCGAACACCGTTAGTGCGCCTGCGTTATCGACTGGAGATGAGCGATAACCTGAGCGCCGCCGAATCCCAGGCGTTGAATCGTGATATCAGTCAACTTGAAGCTTTAATTGAAGAGCTGCTGACTTATGCCCGACTCGATCGCCCACAAAACGAGCTTCATCTTAGCGAACCAGACCTGCCGTTGTGGCTGTCAACGCATCTGGCAGATATTCAGGCAGTAACGCCCGATAAAACGGTACGGATAAAAACGCTCGTGCAAGGCCATTATGCGGCGTTGGATATGCGCTTAATGGAGCGCGTGCTGGATAATTTGCTCAATAACGCCCTGCGGTACTGCCATTCAACGGTTGAAACCAGCCTGCTACTGTCGGGGAATAGAGCGACATTAATTGTTGAGGATGATGGCCCAGGGATTGCCCCAGAAAACCGCGAACATATCTTTGAACCTTTTGTTCGCCTCGATCCCAGCCGGGATCGCTCAACCGGCGGCTGCGGGCTGGGGCTGGCAATTGTCCACTCTATAGCACTGGCAATGGGCGGTACGGTTAATTGTGACACCAGCGAACTGGGTGGTGCCCGCTTCTCGTTTAGCTGGCCGTTATGGCATAACATCCCGCAATTTACCTCTGCCTGA	lcl|NC_000913.3_cdsid_NP_416126.1 [gene=rstB] [protein=sensory histidine kinase of RstAB two-component system, low Mg-responsive via PhoQP] [protein_id=NP_416126.1] [location=1682882..1684183]	1302	ATGAAAAAACTGTTTATCCAGTTTTACCTGTTATTGTTTGTCTGCTTCCTTGTGATGT	58	AGCTGGCCGTTATGGCATAACATCCCGCAATTTACCTCTGCC	42	100	65.6518348904	69.8175492476	cAgACGACGGCCAGTgtcgacATGAAAAAACTGTTTATCCAGTTTTACCTGTTATTGTTTGTCTGCTTCCTTGTGATGT	cAgACGACGGCCAGTgtcgacATGAAAAAACTGTTTATCCAGTTTTACCTGTTATTGTTTGTCTGCTTCCTTGTGATGTAACACTTCTTGCGGCGATGGTTCCTGGCTCTTCGATC	cAgACGACGGCCAGTgtcgacATGAAAAAACTGTTTATCCAGTTTTACCTGTTATTGTTTGTCTGCTTCCTTGTGATGTAACACTTCTTGCGGCGATGGTTCCTGGCTCTTCGATCAGCTGGCCGTTATGGCATAACATCCCGCAATTTACCTCTGCC	cAgACGACGGCCAGTgtcgacATGAAAAAACTGTTTATCCAGTTTTACCTGTTATTGTTTGTCTGCTTCCTTGTGATGTAACACTTCTTGCGGCGATGGTTCCTGGCTCTTCGATCAGCTGGCCGTTATGGCATAACATCCCGCAATTTACCTCTGCCGGATCCTACggtcATtCAGC	cAgACGACGGCCAGTgtcgacATGAAAAAACTGTTTATCCAGTTTTACCTGTTATTGTTTGTCTGCTTCCTTGTGATGTAACACTTCTTGCGGCGATGGTTCCTGGCTCTTCGATCAGCTGGCCGTTATGGCATAACATCCCGCAATTTACCTCTGCCCGGGATCCTACggtcATtCAGC	4.1657143572	1
lcl|NC_000913.3_cdsid_NP_417526.1	ATGGCTCAGGAAATCGAATTAAAGTTTATTGTTAATCACAGTGCCGTTGAGGCGTTGCGTGACCATCTCAATACGCTGGGCGGCGAGCACCATGACCCCGTGCAGTTGCTGAATATTTACTACGAAACGCCGGATAACTGGCTGCGTGGGCACGATATGGGCTTACGTATTCGTGGCGAAAACGGTCGCTATGAGATGACCATGAAAGTTGCAGGAAGAGTGACAGGCGGCTTACATCAGCGCCCGGAATATAACGTGGCGTTGAGCGAACCGACGCTCGACCTGGCGCAGTTACCGACGGAAGTCTGGCCGAACGGCGAATTGCCCGCCGATCTCGCCTCCCGCGTGCAGCCGCTGTTCAGCACCGATTTTTATCGCGAAAAATGGCTGGTGGCGGTCGATGGTAGCCAAATTGAAATCGCCCTCGACCAGGGGGAAGTGAAAGCGGGTGAATTTGCTGAACCTATCTGTGAGCTGGAACTGGAACTGCTTAGCGGCGACACGCGCGCGGTGCTGAAACTGGCGAACCAACTGGTATCGCAAACCGGATTACGCCAGGGCAGCCTGAGCAAAGCGGCGCGTGGCTATCATCTGGCGCAGGGCAATCCGGCGCGTGAAATCAAACCGACCACCATTTTGCATGTTGCGGCAAAAGCCGATGTGGAACAGGGGCTGGAAGCGGCGCTCGAGCTGGCGTTAGCGCAATGGCAGTATCATGAAGAACTGTGGGTACGCGGCAACGATGCGGCGAAAGAACAGGTGCTGGCAGCCATTAGCCTGGTCCGTCATACGCTGATGCTGTTCGGTGGTATTGTGCCGCGTAAAGCGAGCACTCACTTACGTGATCTGCTGACTCAATGCGAGGCGACCATTGCTTCTGCGGTGTCTGCCGTGACGGCGGTCTACTCTACCGAAACGGCAATGGCGAAGCTGGCGTTGACCGAATGGTTGGTAAGCAAAGCATGGCAGCCATTTTTAGATGCCAAAGCGCAGGGCAAAATCAGCGACTCCTTCAAACGCTTTGCCGATATCCATCTTTCCCGCCATGCCGCTGAACTGAAAAGCGTTTTCTGCCAGCCGTTAGGCGATCGCTACCGTGACCAGTTGCCACGCCTGACGCGTGATATTGACTCAATACTGTTGCTGGCGGGTTACTATGATCCTGTCGTCGCGCAAGCCTGGCTGGAGAACTGGCAGGGGCTGCATCACGCTATTGCGACCGGGCAACGCATCGAAATTGAACATTTCCGTAATGAGGCAAACAATCAGGAACCGTTCTGGTTGCACAGCGGAAAACGTTAA	lcl|NC_000913.3_cdsid_NP_417526.1 [gene=ygiF] [protein=inorganic triphosphatase] [protein_id=NP_417526.1] [location=complement(3199664..3200965)]	1302	ATGGCTCAGGAAATCGAATTAAAGTTTATTGTTAATCACAGTGCCGTTGAGGCGTTGC	58	GCAAACAATCAGGAACCGTTCTGGTTGCACAGCGGAAAACGT	42	100	69.2914239105	69.7100685619	cAgACGACGGCCAGTgtcgacATGGCTCAGGAAATCGAATTAAAGTTTATTGTTAATCACAGTGCCGTTGAGGCGTTGC	cAgACGACGGCCAGTgtcgacATGGCTCAGGAAATCGAATTAAAGTTTATTGTTAATCACAGTGCCGTTGAGGCGTTGCAACACTTCTTGCGGCGATGGTTCCTGGCTCTTCGATC	cAgACGACGGCCAGTgtcgacATGGCTCAGGAAATCGAATTAAAGTTTATTGTTAATCACAGTGCCGTTGAGGCGTTGCAACACTTCTTGCGGCGATGGTTCCTGGCTCTTCGATCGCAAACAATCAGGAACCGTTCTGGTTGCACAGCGGAAAACGT	cAgACGACGGCCAGTgtcgacATGGCTCAGGAAATCGAATTAAAGTTTATTGTTAATCACAGTGCCGTTGAGGCGTTGCAACACTTCTTGCGGCGATGGTTCCTGGCTCTTCGATCGCAAACAATCAGGAACCGTTCTGGTTGCACAGCGGAAAACGTGGATCCTACggtcATtCAGC	cAgACGACGGCCAGTgtcgacATGGCTCAGGAAATCGAATTAAAGTTTATTGTTAATCACAGTGCCGTTGAGGCGTTGCAACACTTCTTGCGGCGATGGTTCCTGGCTCTTCGATCGCAAACAATCAGGAACCGTTCTGGTTGCACAGCGGAAAACGTGTGGATCCTACggtcATtCAGC	0.418644651400001	0
lcl|NC_000913.3_cdsid_NP_416524.1	ATGAGCTTTAACACAATCATTGACTGGAATAGCTGTACTGCGGAGCAACAACGCCAGCTGTTAATGCGCCCGGCGATTTCCGCCTCTGAAAGCATTACCCGCACTGTTAACGATATTCTCGATAACGTGAAAGCACGCGGCGATGAGGCCCTGCGGGAATACAGCGCGAAGTTTGATAAAACCACGGTTACCGCGCTGAAGGTGTCTGCAGAGGAGATCGCCGCCGCCAGCGAACGCCTGAGCGACGAGCTAAAACAGGCGATGGCGGTGGCAGTAAAGAATATTGAAACCTTCCACACTGCGCAAAAACTGCCGCCGGTAGATGTAGAAACGCAGCCAGGCGTGCGTTGCCAGCAGGTCACGCGTCCGGTAGCTTCAGTTGGGTTGTATATTCCTGGCGGCTCCGCCCCGCTCTTCTCAACGGTATTAATGCTGGCGACTCCGGCGAGTATTGCGGGCTGTAAAAAAGTGGTGCTGTGCTCACCGCCGCCGATTGCCGATGAGATCCTTTATGCGGCGCAGCTGTGCGGTGTGCAGGACGTGTTTAACGTCGGCGGCGCACAGGCCATTGCCGCACTGGCGTTTGGTACGGAATCTGTGCCAAAAGTGGACAAAATCTTCGGGCCGGGTAACGCCTTTGTCACCGAAGCGAAACGTCAGGTGAGCCAGCGTCTGGACGGTGCGGCGATCGATATGCCCGCAGGCCCGTCGGAAGTGCTGGTGATTGCTGACAGCGGCGCTACGCCGGATTTCGTGGCTTCTGATTTGCTCTCTCAGGCTGAACACGGCCCGGACTCACAGGTGATTTTACTGACGCCCGCTGCTGATATGGCGCGTCGCGTTGCCGAGGCCGTCGAACGCCAACTGGCAGAACTGCCGCGTGCCGAAACCGCCCGCCAGGCACTGAACGCCAGCCGCCTGATCGTGACTAAAGATTTAGCGCAGTGCGTGGAGATCTCCAACCAGTACGGCCCGGAGCACCTGATCATTCAGACCCGCAACGCCCGTGAACTGGTCGATAGCATCACCAGCGCCGGTTCGGTATTTCTTGGTGACTGGTCACCGGAATCGGCAGGTGATTACGCCTCCGGCACCAACCACGTTCTACCGACTTACGGTTACACCGCCACCTGTTCCAGCCTCGGGCTGGCAGATTTCCAGAAGCGCATGACCGTACAGGAACTGTCGAAAGAGGGGTTCTCCGCGCTGGCTTCAACCATAGAAACACTGGCCGCCGCCGAGCGCCTGACCGCCCACAAAAATGCCGTTACTTTGCGTGTTAACGCCCTTAAGGAGCAAGCATGA	lcl|NC_000913.3_cdsid_NP_416524.1 [gene=hisD] [protein=bifunctional histidinal dehydrogenase/ histidinol dehydrogenase] [protein_id=NP_416524.1] [location=2091097..2092401]	1305	ATGAGCTTTAACACAATCATTGACTGGAATAGCTGTACTGCGGAGCAACAAC	52	CACAAAAATGCCGTTACTTTGCGTGTTAACGCCCTTAAGGAGCAAGCA	48	100	67.9986161744	69.5976643765	cAgACGACGGCCAGTgtcgacATGAGCTTTAACACAATCATTGACTGGAATAGCTGTACTGCGGAGCAACAAC	cAgACGACGGCCAGTgtcgacATGAGCTTTAACACAATCATTGACTGGAATAGCTGTACTGCGGAGCAACAACAACACTTCTTGCGGCGATGGTTCCTGGCTCTTCGATC	cAgACGACGGCCAGTgtcgacATGAGCTTTAACACAATCATTGACTGGAATAGCTGTACTGCGGAGCAACAACAACACTTCTTGCGGCGATGGTTCCTGGCTCTTCGATCCACAAAAATGCCGTTACTTTGCGTGTTAACGCCCTTAAGGAGCAAGCA	cAgACGACGGCCAGTgtcgacATGAGCTTTAACACAATCATTGACTGGAATAGCTGTACTGCGGAGCAACAACAACACTTCTTGCGGCGATGGTTCCTGGCTCTTCGATCCACAAAAATGCCGTTACTTTGCGTGTTAACGCCCTTAAGGAGCAAGCAGGATCCTACggtcATtCAGC	cAgACGACGGCCAGTgtcgacATGAGCTTTAACACAATCATTGACTGGAATAGCTGTACTGCGGAGCAACAACAACACTTCTTGCGGCGATGGTTCCTGGCTCTTCGATCCACAAAAATGCCGTTACTTTGCGTGTTAACGCCCTTAAGGAGCAAGCACTGGATCCTACggtcATtCAGC	1.59904820210001	0
lcl|NC_000913.3_cdsid_NP_417836.1	ATGGATCTGTATATTCAGATTATCGTGGTGGCGTGCCTGACGGGTATGACATCGCTTCTGGCGCATCGCTCGGCGGCTGTTTTTCATGACGGCATCCGCCCGATCCTGCCGCAACTGATTGAAGGCTATATGAACCGTCGCGAGGCGGGGAGTATCGCTTTTGGTCTGAGCATTGGTTTTGTGGCCTCGGTGGGGATCTCTTTTACCCTGAAAACCGGGCTGCTCAACGCATGGTTACTCTTTCTTCCTACCGATATCCTCGGCGTCCTGGCGATAAACAGCCTGATGGCGTTTGGTCTTGGCGCTATCTGGGGCGTGTTGATCCTTACTTGCCTGTTGCCAGTAAACCAGCTGCTGACCGCGCTGCCGGTGGATGTATTAGGTAGCCTGGGGGAATTAAGCTCGCCGGTGGTTTCAGCTTTTGCACTGTTCCCGCTGGTGGCGATTTTCTACCAGTTTGGCTGGAAGCAAAGTCTGATCGCCGCCGTGGTGGTACTGATGACCCGTGTGGTAGTCGTGCGCTATTTCCCACATCTTAACCCTGAATCCATCGAAATCTTTATTGGCATGGTGATGCTGCTGGGGATCGCGATAACTCACGACCTGCGTCATCGTGATGAAAATGACATTGATGCCAGCGGGCTTTCGGTGTTTGAAGAACGCACGTCACGGATTATCAAAAACTTACCCTATATCGCCATCGTGGGAGCATTGATTGCCGCCGTTGCCAGCATGAAGATTTTTGCTGGCAGTGAAGTGTCGATCTTCACACTGGAGAAAGCATATTCCGCAGGCGTAACGCCGGAACAATCGCAAACGCTGATTAATCAGGCGGCTCTGGCAGAATTTATGCGCGGACTGGGGTTTGTGCCGTTGATTGCCACCACCGCGTTAGCAACGGGTGTGTATGCAGTTGCGGGCTTTACCTTTGTTTATGCGGTGGACTATCTCTCGCCGAATCCGATGGTTGCAGCGGTATTAGGCGCAGTGGTTATTTCGGCGGAAGTCTTGCTGCTTCGTTCGATCGGCAAATGGCTGGGACGCTACCCGTCGGTGCGTAATGCGTCGGATAACATCCGTAACGCCATGAATATGCTGATGGAAGTGGCGCTGCTGGTCGGTTCGATTTTCGCAGCAATTAAGATGGCGGGTTATACCGGATTCTCTATCGCGGTTGCCATTTACTTCCTCAACGAATCCCTGGGCCGTCCGGTACAGAAAATGGCGGCACCGGTCGTGGCAGTAATGATCACCGGTATTCTGCTGAATGTTCTTTACTGGCTTGGCCTGTTCGTTCCGGCTTAA	lcl|NC_000913.3_cdsid_NP_417836.1 [gene=yhfT] [protein=inner membrane protein] [protein_id=NP_417836.1] [location=complement(3506032..3507336)]	1305	ATGGATCTGTATATTCAGATTATCGTGGTGGCGTGCCTGACGGGTATGACATC	53	GTATTCTGCTGAATGTTCTTTACTGGCTTGGCCTGTTCGTTCCGGCT	47	100	69.3531885372	69.7008517486	cAgACGACGGCCAGTgtcgacATGGATCTGTATATTCAGATTATCGTGGTGGCGTGCCTGACGGGTATGACATC	cAgACGACGGCCAGTgtcgacATGGATCTGTATATTCAGATTATCGTGGTGGCGTGCCTGACGGGTATGACATCAACACTTCTTGCGGCGATGGTTCCTGGCTCTTCGATC	cAgACGACGGCCAGTgtcgacATGGATCTGTATATTCAGATTATCGTGGTGGCGTGCCTGACGGGTATGACATCAACACTTCTTGCGGCGATGGTTCCTGGCTCTTCGATCGTATTCTGCTGAATGTTCTTTACTGGCTTGGCCTGTTCGTTCCGGCT	cAgACGACGGCCAGTgtcgacATGGATCTGTATATTCAGATTATCGTGGTGGCGTGCCTGACGGGTATGACATCAACACTTCTTGCGGCGATGGTTCCTGGCTCTTCGATCGTATTCTGCTGAATGTTCTTTACTGGCTTGGCCTGTTCGTTCCGGCTGGATCCTACggtcATtCAGC	cAgACGACGGCCAGTgtcgacATGGATCTGTATATTCAGATTATCGTGGTGGCGTGCCTGACGGGTATGACATCAACACTTCTTGCGGCGATGGTTCCTGGCTCTTCGATCGTATTCTGCTGAATGTTCTTTACTGGCTTGGCCTGTTCGTTCCGGCTGCGGATCCTACggtcATtCAGC	0.347663211400004	0
lcl|NC_000913.3_cdsid_NP_416925.2	ATGAAACGGACAATGCTCTATCTTTCTCTGCTGGCTGTTAGTTGTAGCGTCAGCGCCGCAAAATACCCTGTTCTGACAGAAAGCTCGCCAGAGAAAGCAGGGTTTAACGTCGAACGGCTTAACCAGATGGATCGCTGGATTAGCCAGCAAGTTGATGTCGGTTATCCCAGCGTAAACCTGCTGATCATTAAAGATAATCAGATTGTGTATCGCAAAGCCTGGGGAGCGGCGAAAAAGTACGATGGCAGCGTGTTGATGGAACAGCCTGTCAAAGCCACCACCGGGACGCTGTATGACCTGGCCTCAAACACCAAAATGTACGCCACGAACTTCGCCCTGCAAAAGCTGATGAGCGAAGGCAAACTGCATCCTGACGATCGGATTGCGAAATATATTCCGGGGTTTGCCGATAGTCCAAATGACACCATTAAAGGCAAAAACACCCTGCGGATTTCTGACCTGCTGCATCACAGCGGCGGTTTCCCGGCAGATCCGCAATACCCGAATAAAGCGGTCGCGGGCGCGTTATATTCCCAGGATAAAGGCCAGACGCTGGAGATGATCAAGCGCACGCCGCTGGAATATCAGCCCGGCAGCAAACATATCTACAGCGATGTCGATTATATGCTGCTTGGATTTATCGTCGAGTCGGTTACCGGTCAGCCGCTTGACCGCTATGTTGAAGAGTCGATTTATCGCCCGCTCGGCCTGACACATACGGTATTTAACCCGCTGCTGAAAGGCTTTAAACCGCAACAAATTGCCGCCACGGAATTGAACGGCAATACCCGCGATGGCGTGATCCATTTCCCGAATATCCGCACCTCCACTCTCTGGGGTCAGGTGCACGATGAAAAAGCCTTTTATTCGATGGGCGGCGTTTCCGGGCACGCAGGTTTGTTTTCCAATACCGGCGATATTGCGGTGTTAATGCAAACGATGCTGAACGGCGGGGGCTATGGTGATGTGCAGCTGTTCAATGCGGAAACGGTGAAGATGTTCACCACCAGCTCTAAGGAAGATGCCACTTTTGGCCTCGGCTGGCGCGTGAATGGTAATGCCACCATGACGCCGACGTTTGGCACGCTGGCAAGCCCGCAAACCTACGGTCACACTGGCTGGACCGGAACGGTGACCGTTATCGATCCGGTGAATCATATGACGATTGTGATGTTAAGCAACAAGCCACATTCGCCGGTTGCCGATCCGCAAAAGAATCCCAATATGTTCGAAAGCGGTCAGTTGCCGATTGCAACTTATGGTTGGGTAGTTGATCAGGTGTATGCGGCGTTAAAGCAGAAGTAA	lcl|NC_000913.3_cdsid_NP_416925.2 [gene=yfeW] [protein=penicillin binding protein PBP4B; weak DD-carboxypeptidase activity] [protein_id=NP_416925.2] [location=2548102..2549406]	1305	ATGAAACGGACAATGCTCTATCTTTCTCTGCTGGCTGTTAGTTGTA	46	ATTGCAACTTATGGTTGGGTAGTTGATCAGGTGTATGCGGCGTTAAAGCAGAAG	54	100	65.9857520833	69.4350617067	cAgACGACGGCCAGTgtcgacATGAAACGGACAATGCTCTATCTTTCTCTGCTGGCTGTTAGTTGTA	cAgACGACGGCCAGTgtcgacATGAAACGGACAATGCTCTATCTTTCTCTGCTGGCTGTTAGTTGTAAACACTTCTTGCGGCGATGGTTCCTGGCTCTTCGATC	cAgACGACGGCCAGTgtcgacATGAAACGGACAATGCTCTATCTTTCTCTGCTGGCTGTTAGTTGTAAACACTTCTTGCGGCGATGGTTCCTGGCTCTTCGATCATTGCAACTTATGGTTGGGTAGTTGATCAGGTGTATGCGGCGTTAAAGCAGAAG	cAgACGACGGCCAGTgtcgacATGAAACGGACAATGCTCTATCTTTCTCTGCTGGCTGTTAGTTGTAAACACTTCTTGCGGCGATGGTTCCTGGCTCTTCGATCATTGCAACTTATGGTTGGGTAGTTGATCAGGTGTATGCGGCGTTAAAGCAGAAGGGATCCTACggtcATtCAGC	cAgACGACGGCCAGTgtcgacATGAAACGGACAATGCTCTATCTTTCTCTGCTGGCTGTTAGTTGTAAACACTTCTTGCGGCGATGGTTCCTGGCTCTTCGATCATTGCAACTTATGGTTGGGTAGTTGATCAGGTGTATGCGGCGTTAAAGCAGAAGCCGGATCCTACggtcATtCAGC	3.4493096234	1
lcl|NC_000913.3_cdsid_NP_418724.1	ATGTTTGATTACATCCTGTCTCTCGGCGGTACCGTTTTCGTCCCTATCATCATGATCGTGATTGGCCTTATCTTCCGCATCCCCTGGCTGCAGGCGATTAAGGCAGGGGTAACGGTTGGGATTGGTTTTGTCGGTATGGGACTGGTGATCGTCATGGCGATCGACAGCCTCAGTCCCCCTATCAAAGTGATGATTGAGCGTTTCGGCCTAGCCCTGCATGTCTTTGACGTTGGCGCAGGCCCTGCCTCCGGCGTTGGTTATGCGACAGCCATTGGCGCCATGATTATCCCAGTTATTTTTCTTCTCAATGTCGCCATGCTGGTCACCCGTCTGACCAAAACGATGAACGTCGATATTTACAATTACTGGCACTACGCCATTACGGGTACGGTGGTCCAGCTTATGACCGGTAGCCTGATTTATGGTGTGCTGGGGGCAATCTGCCATGCGGCGCTATCGTTAAAAATGGCCGACTGGACGGCAAAACGGGTACAGAACATCGTCGGGCTGGAAGGTATTTCGATACCGCAAGGCTACGGTTCCAGTTCAGTACCGCTTTTCGTTCTACTTGATGCTATCTATGAAAAAATCCCTTTCATGAAGGGACGCAATATCGATGCTCAGGAGATCCAGAAACGCTACGGCATGGTCGGCGATCCGGTGATTATCGGCGTAGTGCTCGGTCTGATTTTTGGCCTGGCGGCTGGTGAAGGCTTTAAAGGTTGCGCCAGTCTGATGATTACCGTTGCGGCAATCATGGTGTTGTTCCCGCGCATGATCCGCCTGATTGTTGAGGGCCTGCTGCCCATCTCCGACGGTGCAAGAAAGTTCTTCCAGAAATATTTCAAAGGACGTGAAGTGTATATCGGTCTGGATACTGCTGTGACGCTGGGGCATCCAACCACCATTGCTGTCGGTCTGCTACTGATACCCATTATGTTAATTCTGGCCAGCATTTTACCGGGCAACAAAGTGTTACCCCTCGCAGACCTGCCGGTAGCACCGTTCTTTATCTGTATGGCTACGGTTATCCACCGCGGAGACCTGGTCAGGACGTTGATAAGCGGGGTCATCGTGATGATTACCGTCCTGCTGATCGCCACCCAGTTCGCGCCTTACTTCACTGAAATGGCGCTCAAAGGCGGTTTCAGTTTTGCCGGTGAAAGTGCGCAAATCTCAGCGTTGTCCGTGGGCAATATGTTCGGTTGGTCGATTTCTGAATTGATGTCGCTTGGGATTATTGGCGTTGTCGTGGCGGTCGGTATTGTCGCCAGCGTCGTGCTGTTCTTACGTAAACGTGAATTATCGGAATAA	lcl|NC_000913.3_cdsid_NP_418724.1 [gene=sgcC] [protein=putative PTS system EIIC permease component] [protein_id=NP_418724.1] [location=complement(4528930..4530243)]	1314	ATGTTTGATTACATCCTGTCTCTCGGCGGTACCGTTTTCGTCCCTATCAT	50	GTATTGTCGCCAGCGTCGTGCTGTTCTTACGTAAACGTGAATTATCGGAA	50	100	68.9121817403	69.1589674914	cAgACGACGGCCAGTgtcgacATGTTTGATTACATCCTGTCTCTCGGCGGTACCGTTTTCGTCCCTATCAT	cAgACGACGGCCAGTgtcgacATGTTTGATTACATCCTGTCTCTCGGCGGTACCGTTTTCGTCCCTATCATAACACTTCTTGCGGCGATGGTTCCTGGCTCTTCGATC	cAgACGACGGCCAGTgtcgacATGTTTGATTACATCCTGTCTCTCGGCGGTACCGTTTTCGTCCCTATCATAACACTTCTTGCGGCGATGGTTCCTGGCTCTTCGATCGTATTGTCGCCAGCGTCGTGCTGTTCTTACGTAAACGTGAATTATCGGAA	cAgACGACGGCCAGTgtcgacATGTTTGATTACATCCTGTCTCTCGGCGGTACCGTTTTCGTCCCTATCATAACACTTCTTGCGGCGATGGTTCCTGGCTCTTCGATCGTATTGTCGCCAGCGTCGTGCTGTTCTTACGTAAACGTGAATTATCGGAAGGATCCTACggtcATtCAGC	cAgACGACGGCCAGTgtcgacATGTTTGATTACATCCTGTCTCTCGGCGGTACCGTTTTCGTCCCTATCATAACACTTCTTGCGGCGATGGTTCCTGGCTCTTCGATCGTATTGTCGCCAGCGTCGTGCTGTTCTTACGTAAACGTGAATTATCGGAAGTGGATCCTACggtcATtCAGC	0.246785751100006	0
lcl|NC_000913.3_cdsid_NP_418501.1	ATGAAAAATATAAAATTCAGCCTGGCCTGGCAGATTCTGTTTGCTATGGTGCTGGGCATTCTCCTGGGAAGCTACCTGCACTACCATAGCGACAGCCGCGACTGGCTGGTCGTCAATTTGCTCTCTCCGGCGGGTGATATCTTCATCCATCTGATTAAAATGATTGTTGTGCCGATTGTGATCTCCACGCTGGTGGTGGGTATCGCGGGTGTTGGTGATGCCAAACAGCTCGGGCGTATTGGCGCGAAAACCATTATCTACTTCGAGGTGATCACCACCGTCGCCATCATTTTGGGGATCACTCTGGCGAACGTCTTCCAGCCCGGTGCCGGGGTGGATATGTCGCAGTTGGCGACCGTCGATATCTCGAAATATCAGAGCACTACGGAAGCGGTACAAAGCAGTTCCCACGGCATTATGGGCACGATTTTGTCGCTGGTGCCGACGAACATTGTGGCGTCGATGGCGAAAGGCGAAATGCTGCCGATCATCTTTTTCTCGGTGCTGTTTGGTCTGGGGCTTTCTTCCCTGCCCGCGACGCATCGTGAACCGCTGGTGACCGTGTTCCGCTCCATCTCTGAAACCATGTTTAAAGTGACTCACATGGTGATGCGTTATGCACCGGTGGGTGTGTTTGCGCTGATTGCGGTGACGGTGGCTAACTTTGGTTTCTCGTCTCTGTGGCCACTGGCGAAACTGGTGCTGCTGGTGCATTTCGCCATTCTGTTCTTCGCGCTGGTAGTGCTGGGAATTGTGGCGCGCCTGTGCGGGTTAAGCGTCTGGATCCTGATTCGTATTCTGAAAGATGAGCTGATTCTGGCGTACTCCACTGCCAGCTCTGAAAGCGTGCTGCCGCGAATTATTGAGAAGATGGAAGCCTACGGAGCACCGGTGTCGATCACCAGTTTCGTGGTGCCGACCGGTTACTCTTTTAACCTTGATGGTTCGACGCTGTATCAAAGTATTGCCGCTATCTTCATCGCGCAGTTGTATGGCATTGACCTGTCCATCTGGCAGGAAATCATTCTGGTGCTGACGCTGATGGTGACCTCGAAAGGGATTGCTGGCGTGCCTGGCGTGTCGTTTGTGGTGTTGCTGGCAACGCTGGGTAGCGTAGGTATTCCGCTGGAAGGTCTGGCGTTTATTGCTGGTGTTGACCGTATCCTCGACATGGCGCGTACTGCGCTGAACGTGGTGGGTAATGCGCTGGCGGTGCTGGTGATTGCCAAGTGGGAACACAAATTTGACCGTAAGAAAGCGCTGGCTTATGAGCGTGAAGTGCTGGGCAAATTTGATAAAACTGCGGATCAATAA	lcl|NC_000913.3_cdsid_NP_418501.1 [gene=gltP] [protein=glutamate/aspartate:proton symporter] [protein_id=NP_418501.1] [location=4294481..4295794]	1314	ATGAAAAATATAAAATTCAGCCTGGCCTGGCAGATTCTGTTTGCTATGGT	50	TGGCTTATGAGCGTGAAGTGCTGGGCAAATTTGATAAAACTGCGGATCAA	50	100	66.3595774526	69.5210699886	cAgACGACGGCCAGTgtcgacATGAAAAATATAAAATTCAGCCTGGCCTGGCAGATTCTGTTTGCTATGGT	cAgACGACGGCCAGTgtcgacATGAAAAATATAAAATTCAGCCTGGCCTGGCAGATTCTGTTTGCTATGGTAACACTTCTTGCGGCGATGGTTCCTGGCTCTTCGATC	cAgACGACGGCCAGTgtcgacATGAAAAATATAAAATTCAGCCTGGCCTGGCAGATTCTGTTTGCTATGGTAACACTTCTTGCGGCGATGGTTCCTGGCTCTTCGATCTGGCTTATGAGCGTGAAGTGCTGGGCAAATTTGATAAAACTGCGGATCAA	cAgACGACGGCCAGTgtcgacATGAAAAATATAAAATTCAGCCTGGCCTGGCAGATTCTGTTTGCTATGGTAACACTTCTTGCGGCGATGGTTCCTGGCTCTTCGATCTGGCTTATGAGCGTGAAGTGCTGGGCAAATTTGATAAAACTGCGGATCAAGGATCCTACggtcATtCAGC	cAgACGACGGCCAGTgtcgacATGAAAAATATAAAATTCAGCCTGGCCTGGCAGATTCTGTTTGCTATGGTAACACTTCTTGCGGCGATGGTTCCTGGCTCTTCGATCTGGCTTATGAGCGTGAAGTGCTGGGCAAATTTGATAAAACTGCGGATCAAGAGGATCCTACggtcATtCAGC	3.161492536	1
lcl|NC_000913.3_cdsid_NP_417281.1	ATGGGAAACACATCAATACAAACGCAGAGTTACCGTGCGGTAGATAAAGATGCAGGGCAAAGCAGAAGTTACATTATTCCATTCGCGCTGCTGTGCTCACTGTTTTTTCTTTGGGCGGTAGCCAATAACCTTAACGACATTTTATTACCTCAATTCCAGCAGGCTTTTACGCTGACAAATTTCCAGGCTGGCCTGATCCAATCGGCCTTTTACTTTGGTTATTTCATTATCCCAATCCCTGCTGGGATATTGATGAAAAAACTCAGTTATAAAGCAGGGATTATTACCGGGTTATTTTTATATGCCTTGGGTGCTGCATTATTCTGGCCCGCCGCAGAAATAATGAACTACACCTTGTTTTTAGTTGGCCTATTTATTATTGCAGCCGGATTAGGTTGTCTGGAAACTGCCGCAAACCCTTTTGTTACGGTATTAGGGCCGGAAAGTAGTGGTCACTTCCGCTTAAATCTTGCGCAAACATTTAACTCGTTTGGCGCAATTATCGCGGTTGTCTTTGGGCAAAGTCTTATTTTGTCTAACGTGCCACATCAATCGCAAGACGTTCTCGATAAAATGTCTCCAGAGCAATTGAGTGCGTATAAACACAGCCTGGTATTATCGGTACAGACACCTTATATGATCATCGTGGCTATCGTGTTACTGGTCGCCCTGCTGATCATGCTGACGAAATTCCCGGCATTGCAGAGTGATAATCACAGTGACGCCAAACAAGGATCGTTCTCCGCATCGCTTTCTCGCCTGGCGCGTATTCGCCACTGGCGCTGGGCGGTATTAGCGCAATTCTGCTATGTCGGCGCACAAACGGCCTGCTGGAGCTATTTGATTCGCTACGCTGTAGAAGAAATTCCAGGTATGACTGCAGGCTTTGCCGCTAACTATTTAACCGGAACCATGGTGTGCTTCTTTATTGGTCGTTTCACCGGTACCTGGCTCATCAGTCGCTTCGCACCACACAAAGTCCTGGCCGCCTACGCATTAATCGCTATGGCACTGTGCCTGATCTCAGCCTTCGCTGGCGGTCATGTGGGCTTAATAGCCCTGACTTTATGCAGCGCCTTTATGTCGATTCAGTACCCAACAATCTTCTCGCTGGGCATTAAGAATCTCGGCCAGGACACCAAATATGGTTCGTCCTTCATCGTTATGACCATTATTGGCGGCGGTATTGTCACTCCGGTCATGGGTTTTGTCAGTGACGCGGCGGGCAACATCCCCACTGCTGAACTGATCCCCGCACTCTGCTTCGCGGTCATCTTTATCTTTGCCCGTTTCCGTTCTCAAACGGCAACTAACTGA	lcl|NC_000913.3_cdsid_NP_417281.1 [gene=fucP] [protein=L-fucose transporter] [protein_id=NP_417281.1] [location=2934235..2935551]	1317	ATGGGAAACACATCAATACAAACGCAGAGTTACCGTGCGGTAGATAAAGATG	52	GCGGTCATCTTTATCTTTGCCCGTTTCCGTTCTCAAACGGCAACTAAC	48	100	67.6914467539	69.2736756375	cAgACGACGGCCAGTgtcgacATGGGAAACACATCAATACAAACGCAGAGTTACCGTGCGGTAGATAAAGATG	cAgACGACGGCCAGTgtcgacATGGGAAACACATCAATACAAACGCAGAGTTACCGTGCGGTAGATAAAGATGAACACTTCTTGCGGCGATGGTTCCTGGCTCTTCGATC	cAgACGACGGCCAGTgtcgacATGGGAAACACATCAATACAAACGCAGAGTTACCGTGCGGTAGATAAAGATGAACACTTCTTGCGGCGATGGTTCCTGGCTCTTCGATCGCGGTCATCTTTATCTTTGCCCGTTTCCGTTCTCAAACGGCAACTAAC	cAgACGACGGCCAGTgtcgacATGGGAAACACATCAATACAAACGCAGAGTTACCGTGCGGTAGATAAAGATGAACACTTCTTGCGGCGATGGTTCCTGGCTCTTCGATCGCGGTCATCTTTATCTTTGCCCGTTTCCGTTCTCAAACGGCAACTAACGGATCCTACggtcATtCAGC	cAgACGACGGCCAGTgtcgacATGGGAAACACATCAATACAAACGCAGAGTTACCGTGCGGTAGATAAAGATGAACACTTCTTGCGGCGATGGTTCCTGGCTCTTCGATCGCGGTCATCTTTATCTTTGCCCGTTTCCGTTCTCAAACGGCAACTAACTTGGATCCTACggtcATtCAGC	1.58222888360001	0
lcl|NC_000913.3_cdsid_YP_026217.1	ATGCCATTAGTCATTGTTGCTATCGGTGTAATCTTGTTGTTGCTCCTGATGATCCGCTTCAAAATGAACGGCTTCATCGCTCTCGTCCTCGTGGCGCTTGCTGTTGGATTAATGCAAGGAATGCCGCTGGATAAAGTTATTGGCTCCATCAAAGCCGGTGTCGGCGGGACGCTCGGTAGCCTTGCCCTGATCATGGGTTTTGGCGCAATGCTGGGCAAAATGCTGGCAGACTGCGGTGGCGCACAACGTATCGCCACCACGCTGATTGCCAAATTTGGTAAAAAACACATCCAGTGGGCGGTGGTACTGACCGGTTTTACCGTTGGTTTTGCCCTGTTCTATGAAGTGGGCTTTGTGCTGATGCTGCCGCTGGTGTTTACCATCGCGGCTTCTGCGAATATTCCACTGCTGTATGTTGGTGTACCAATGGCGGCTGCACTGTCTGTGACCCACGGCTTCCTGCCACCGCATCCGGGTCCGACTGCGATTGCCACCATTTTCAATGCCGATATGGGTAAAACCCTGCTGTACGGTACTATTCTGGCAATCCCGACCGTGATTCTCGCCGGTCCGGTTTACGCTCGCGTGTTGAAAGGTATCGATAAGCCAATTCCGGAAGGTCTCTACAGCGCGAAAACCTTCAGCGAAGAAGAGATGCCGAGCTTTGGCGTCAGCGTCTGGACCTCTCTGGTGCCGGTAGTACTGATGGCGATGCGTGCGATTGCCGAAATGATCCTGCCGAAAGGTCACGCTTTCCTGCCGGTAGCGGAGTTCCTCGGTGACCCGGTAATGGCAACGCTGATTGCCGTGCTGATTGCGATGTTCACCTTTGGTCTAAACCGTGGTCGTTCAATGGATCAGATTAACGACACGCTGGTTTCTTCCATCAAAATCATTGCGATGATGCTGTTGATCATCGGTGGTGGCGGTGCGTTCAAGCAGGTGCTGGTAGACAGCGGCGTGGACAAATACATTGCTTCCATGATGCACGAAACCAACATTTCTCCGCTGCTGATGGCCTGGTCGATTGCTGCCGTACTGCGTATCGCGCTGGGTTCCGCAACCGTTGCGGCAATCACTGCGGGTGGTATCGCGGCACCGCTGATTGCAACGACGGGTGTTAGCCCGGAGCTGATGGTTATTGCGGTTGGTTCCGGTAGTGTGATTTTCTCTCATGTGAACGATCCGGGCTTCTGGCTGTTCAAAGAGTACTTTAACCTGACTATCGGCGAGACCATCAAATCCTGGTCGATGCTGGAAACCATTATCTCGGTGTGCGGTCTGGTAGGCTGTCTGCTGCTGAATATGGTGATTTGA	lcl|NC_000913.3_cdsid_YP_026217.1 [gene=gntT] [protein=gluconate transporter, high-affinity GNT I system] [protein_id=YP_026217.1] [location=3546559..3547875]	1317	ATGCCATTAGTCATTGTTGCTATCGGTGTAATCTTGTTGTTGCTCCTGATGATCCGCTT	59	TGTGCGGTCTGGTAGGCTGTCTGCTGCTGAATATGGTGATT	41	100	69.8924527198	69.0922748546	cAgACGACGGCCAGTgtcgacATGCCATTAGTCATTGTTGCTATCGGTGTAATCTTGTTGTTGCTCCTGATGATCCGCTT	cAgACGACGGCCAGTgtcgacATGCCATTAGTCATTGTTGCTATCGGTGTAATCTTGTTGTTGCTCCTGATGATCCGCTTAACACTTCTTGCGGCGATGGTTCCTGGCTCTTCGATC	cAgACGACGGCCAGTgtcgacATGCCATTAGTCATTGTTGCTATCGGTGTAATCTTGTTGTTGCTCCTGATGATCCGCTTAACACTTCTTGCGGCGATGGTTCCTGGCTCTTCGATCTGTGCGGTCTGGTAGGCTGTCTGCTGCTGAATATGGTGATT	cAgACGACGGCCAGTgtcgacATGCCATTAGTCATTGTTGCTATCGGTGTAATCTTGTTGTTGCTCCTGATGATCCGCTTAACACTTCTTGCGGCGATGGTTCCTGGCTCTTCGATCTGTGCGGTCTGGTAGGCTGTCTGCTGCTGAATATGGTGATTGGATCCTACggtcATtCAGC	cAgACGACGGCCAGTgtcgacATGCCATTAGTCATTGTTGCTATCGGTGTAATCTTGTTGTTGCTCCTGATGATCCGCTTAACACTTCTTGCGGCGATGGTTCCTGGCTCTTCGATCTGTGCGGTCTGGTAGGCTGTCTGCTGCTGAATATGGTGATTATGGATCCTACggtcATtCAGC	-0.800177865199999	0
lcl|NC_000913.3_cdsid_NP_415219.1	ATGAGTCAGGCTAAATCGAACAAAATGGGCGTCGTTCAGTTAACCATACTGACGATGGTCAACATGATGGGCTCCGGTATCATCATGCTGCCGACAAAGCTTGCCGAAGTCGGGACAATCTCAATTATCTCCTGGCTGGTGACAGCCGTAGGCTCAATGGCACTGGCATGGGCATTCGCAAAATGCGGTATGTTCAGCCGTAAATCAGGCGGTATGGGCGGTTATGCCGAGTATGCTTTCGGTAAATCCGGTAACTTTATGGCGAACTATACCTACGGCGTCTCACTGCTGATTGCTAACGTCGCGATTGCTATTTCGGCGGTTGGTTACGGCACCGAACTGCTCGGCGCGAGTTTGTCGCCAGTGCAGATTGGTCTTGCGACCATCGGGGTGCTGTGGATTTGTACCGTGGCTAACTTTGGTGGTGCGCGCATTACCGGGCAAATCAGTAGCATTACCGTGTGGGGGGTCATTATTCCGGTCGTCGGTCTGTGCATTATTGGCTGGTTCTGGTTTAGCCCGACGCTGTACGTTGATTCCTGGAATCCGCATCATGCACCGTTCTTCAGTGCGGTAGGTTCTTCCATCGCTATGACGCTGTGGGCTTTTCTTGGTCTGGAGTCTGCGTGTGCGAATACTGATGTAGTGGAAAACCCGGAACGTAATGTGCCAATCGCGGTACTCGGCGGTACGTTAGGTGCGGCGGTGATTTATATCGTCTCCACCAACGTGATTGCCGGGATTGTGCCAAATATGGAGCTGGCAAATTCAACGGCACCATTTGGTCTGGCCTTCGCGCAGATGTTCACGCCGGAAGTGGGTAAAGTCATTATGGCGCTGATGGTGATGTCCTGCTGCGGTTCGCTACTTGGCTGGCAGTTCACCATTGCCCAGGTGTTTAAATCTTCATCTGATGAAGGCTACTTCCCTAAAATTTTCTCCCGTGTAACCAAAGTGGATGCACCGGTGCAGGGAATGTTGACCATTGTGATTATTCAGAGTGGATTGGCACTGATGACCATTAGCCCGTCGCTAAACAGTCAGTTCAACGTGCTGGTTAACCTGGCCGTGGTGACCAATATCATTCCGTATATTCTGTCAATGGCGGCATTAGTCATTATTCAGAAGGTCGCTAATGTGCCCCCCTCAAAAGCGAAAGTTGCAAACTTTGTTGCTTTTGTTGGCGCGATGTATAGCTTTTATGCGCTGTACTCATCCGGGGAAGAAGCCATGCTGTACGGTTCCATCGTGACCTTCCTTGGTTGGACACTGTATGGTCTGGTATCACCACGCTTTGAACTGAAAAATAAACACGGTTAA	lcl|NC_000913.3_cdsid_NP_415219.1 [gene=potE] [protein=putrescine/proton symporter: putrescine/ornithine antiporter] [protein_id=NP_415219.1] [location=complement(716946..718265)]	1320	ATGAGTCAGGCTAAATCGAACAAAATGGGCGTCGTTCAGTTAA	43	GGTTGGACACTGTATGGTCTGGTATCACCACGCTTTGAACTGAAAAATAAACACGGT	57	100	66.0341126994	69.6142122255	cAgACGACGGCCAGTgtcgacATGAGTCAGGCTAAATCGAACAAAATGGGCGTCGTTCAGTTAA	cAgACGACGGCCAGTgtcgacATGAGTCAGGCTAAATCGAACAAAATGGGCGTCGTTCAGTTAAAACACTTCTTGCGGCGATGGTTCCTGGCTCTTCGATC	cAgACGACGGCCAGTgtcgacATGAGTCAGGCTAAATCGAACAAAATGGGCGTCGTTCAGTTAAAACACTTCTTGCGGCGATGGTTCCTGGCTCTTCGATCGGTTGGACACTGTATGGTCTGGTATCACCACGCTTTGAACTGAAAAATAAACACGGT	cAgACGACGGCCAGTgtcgacATGAGTCAGGCTAAATCGAACAAAATGGGCGTCGTTCAGTTAAAACACTTCTTGCGGCGATGGTTCCTGGCTCTTCGATCGGTTGGACACTGTATGGTCTGGTATCACCACGCTTTGAACTGAAAAATAAACACGGTGGATCCTACggtcATtCAGC	cAgACGACGGCCAGTgtcgacATGAGTCAGGCTAAATCGAACAAAATGGGCGTCGTTCAGTTAAAACACTTCTTGCGGCGATGGTTCCTGGCTCTTCGATCGGTTGGACACTGTATGGTCTGGTATCACCACGCTTTGAACTGAAAAATAAACACGGTAGGGATCCTACggtcATtCAGC	3.5800995261	1
lcl|NC_000913.3_cdsid_NP_418686.1	ATGCCATTAATCATTATTGCGGCAGGCGTCGCGCTGCTTCTTATCCTGATGATCGGCTTTAAAGTTAACGGCTTTATTGCCCTCGTTCTGGTAGCTGCCGTCGTCGGATTTGCCGAAGGGATGGATGCACAGGCCGTCCTGCACTCTATACAAAATGGTATCGGCAGCACGCTCGGCGGGCTGGCAATGATCCTCGGTTTCGGGGCCATGTTAGGCAAGCTGATTTCTGATACGGGTGCGGCACAACGTATCGCCACTACGCTGATTGCTACTTTTGGTAAAAAACGCGTGCAATGGGCGCTAGTGATCACCGGTCTGGTTGTGGGCCTCGCCATGTTTTTTGAAGTGGGTTTTGTCCTGCTGTTGCCGTTGGTATTTACCATCGTAGCATCATCAGGATTACCCCTGTTGTATGTTGGCGTACCAATGGTAGCAGCGCTCTCTGTAACCCACTGTTTTCTGCCGCCACATCCAGGGCCTACTGCCATCGCGACTATCTTTGAGGCTAATCTCGGAACGACTTTACTGTATGGATTTATCATTACCATTCCGACAGTTATTGTCGCAGGACCGCTGTTTTCTAAACTGCTAACTCGCTTTGAGAAAGCACCACCGGAAGGCTTATTTAATCCTCATCTGTTTAGCGAAGAGGAGATGCCCTCCTTCTGGAACAGTATTTTCGCTGCCGTGATCCCGGTCATCCTGATGGCTATCGCCGCCGTTTGTGAAATTACGTTACCGAAAACTAACACCGTGCGCCTCTTCTTTGAATTTGTCGGTAACCCTGCCGTTGCGCTGTTTATTGCCATTGTTATTGCGATTTTCACACTGGGCCGACGTAATGGACGCACCATCGAGCAAATCATGGATATCATTGGGGATTCTATAGGCGCTATCGCGATGATTGTGTTTATTATCGCTGGCGGCGGCGCGTTTAAGCAGGTATTAGTAGATAGCGGTGTCGGGCACTATATTTCACACTTAATGACCGGAACTACACTTTCGCCGTTATTGATGTGCTGGACTGTTGCGGCGCTGTTGCGTATCGCTCTGGGCTCTGCCACCGTCGCGGCCATTACCACCGCGGGTGTGGTGTTGCCGATTATCAACGTTACCCATGCCGATCCCGCTTTAATGGTACTGGCAACCGGTGCGGGCAGCGTGATCGCGTCACACGTAAACGACCCTGGCTTCTGGCTATTTAAAGGGTATTTTAATCTGACGGTTGGTGAAACGTTGCGTACCTGGACGGTGATGGAAACCCTTATTTCTATTATGGGTTTGCTGGGCGTGTTAGCCATTAACGCCGTATTGCACTGA	lcl|NC_000913.3_cdsid_NP_418686.1 [gene=idnT] [protein=L-idonate and D-gluconate transporter] [protein_id=NP_418686.1] [location=complement(4491206..4492525)]	1320	ATGCCATTAATCATTATTGCGGCAGGCGTCGCGCTGCTTCTTATC	45	CCTTATTTCTATTATGGGTTTGCTGGGCGTGTTAGCCATTAACGCCGTATTGCAC	55	100	69.8193233802	69.6547329415	cAgACGACGGCCAGTgtcgacATGCCATTAATCATTATTGCGGCAGGCGTCGCGCTGCTTCTTATC	cAgACGACGGCCAGTgtcgacATGCCATTAATCATTATTGCGGCAGGCGTCGCGCTGCTTCTTATCAACACTTCTTGCGGCGATGGTTCCTGGCTCTTCGATC	cAgACGACGGCCAGTgtcgacATGCCATTAATCATTATTGCGGCAGGCGTCGCGCTGCTTCTTATCAACACTTCTTGCGGCGATGGTTCCTGGCTCTTCGATCCCTTATTTCTATTATGGGTTTGCTGGGCGTGTTAGCCATTAACGCCGTATTGCAC	cAgACGACGGCCAGTgtcgacATGCCATTAATCATTATTGCGGCAGGCGTCGCGCTGCTTCTTATCAACACTTCTTGCGGCGATGGTTCCTGGCTCTTCGATCCCTTATTTCTATTATGGGTTTGCTGGGCGTGTTAGCCATTAACGCCGTATTGCACGGATCCTACggtcATtCAGC	cAgACGACGGCCAGTgtcgacATGCCATTAATCATTATTGCGGCAGGCGTCGCGCTGCTTCTTATCAACACTTCTTGCGGCGATGGTTCCTGGCTCTTCGATCCCTTATTTCTATTATGGGTTTGCTGGGCGTGTTAGCCATTAACGCCGTATTGCACTAGGATCCTACggtcATtCAGC	-0.164590438700003	0
lcl|NC_000913.3_cdsid_NP_418799.1	TTGTTTCTCGCACAAGAAATTATTCGTAAAAAACGTGATGGTCATGCGCTGAGCGATGAAGAAATTCGTTTCTTTATCAACGGTATTCGCGACAACACTATCTCCGAAGGGCAGATTGCCGCCCTCGCGATGACCATTTTCTTCCACGATATGACAATGCCTGAGCGTGTCTCGCTGACCATGGCGATGCGAGATTCAGGAACCGTTCTCGACTGGAAAAGCCTGCATCTGAATGGCCCGATTGTTGATAAACACTCCACCGGTGGCGTCGGCGATGTGACTTCGCTGATGTTGGGGCCGATGGTCGCAGCCTGCGGCGGCTATATTCCGATGATCTCTGGTCGCGGCCTCGGTCATACTGGCGGTACGCTCGACAAACTGGAATCCATCCCTGGCTTCGACATTTTCCCGGATGACAACCGTTTCCGCGAAATTATTAAAGACGTCGGCGTGGCGATTATCGGTCAGACCAGTTCACTGGCTCCGGCTGATAAACGTTTCTACGCGACCCGTGATATTACCGCAACCGTGGACTCCATCCCGCTGATCACCGCCTCTATTCTGGCGAAGAAACTTGCGGAAGGTCTGGACGCGCTGGTGATGGACGTGAAAGTGGGTAGCGGCGCGTTTATGCCGACCTACGAACTCTCTGAAGCCCTTGCCGAAGCGATTGTTGGCGTGGCTAACGGCGCTGGCGTGCGCACCACCGCGCTGCTCACCGACATGAATCAGGTACTGGCCTCCAGTGCAGGTAACGCGGTTGAAGTTCGTGAAGCGGTGCAGTTCCTGACGGGTGAATATCGTAACCCGCGTCTGTTTGATGTCACGATGGCGCTGTGCGTGGAGATGCTGATCTCCGGCAAACTGGCGAAAGATGACGCCGAAGCGCGCGCGAAATTGCAGGCGGTGCTGGACAACGGTAAAGCGGCAGAAGTCTTTGGTCGTATGGTAGCGGCACAAAAAGGCCCGACCGACTTCGTTGAGAACTACGCGAAGTATCTGCCGACAGCGATGCTGACGAAAGCAGTCTATGCTGATACCGAAGGTTTTGTCAGTGAAATGGATACCCGCGCGCTGGGGATGGCAGTGGTTGCAATGGGCGGCGGACGCCGTCAGGCATCTGACACCATCGATTACAGCGTCGGCTTTACTGATATGGCGCGTCTGGGCGACCAGGTAGACGGTCAGCGTCCGCTGGCGGTTATCCACGCGAAAGACGAAAACAACTGGCAGGAAGCGGCGAAAGCGGTGAAAGCGGCAATTAAACTTGCCGATAAAGCACCGGAAAGCACACCAACTGTCTATCGCCGTATCAGCGAATAA	lcl|NC_000913.3_cdsid_NP_418799.1 [gene=deoA] [protein=thymidine phosphorylase] [protein_id=NP_418799.1] [location=4618229..4619551]	1323	TTGTTTCTCGCACAAGAAATTATTCGTAAAAAACGTGATGGTCATGCGCTGAGCGATGAA	60	ACCGGAAAGCACACCAACTGTCTATCGCCGTATCAGCGAA	40	100	69.8009737962	69.485872295	cAgACGACGGCCAGTgtcgacTTGTTTCTCGCACAAGAAATTATTCGTAAAAAACGTGATGGTCATGCGCTGAGCGATGAA	cAgACGACGGCCAGTgtcgacTTGTTTCTCGCACAAGAAATTATTCGTAAAAAACGTGATGGTCATGCGCTGAGCGATGAAAACACTTCTTGCGGCGATGGTTCCTGGCTCTTCGATC	cAgACGACGGCCAGTgtcgacTTGTTTCTCGCACAAGAAATTATTCGTAAAAAACGTGATGGTCATGCGCTGAGCGATGAAAACACTTCTTGCGGCGATGGTTCCTGGCTCTTCGATCACCGGAAAGCACACCAACTGTCTATCGCCGTATCAGCGAA	cAgACGACGGCCAGTgtcgacTTGTTTCTCGCACAAGAAATTATTCGTAAAAAACGTGATGGTCATGCGCTGAGCGATGAAAACACTTCTTGCGGCGATGGTTCCTGGCTCTTCGATCACCGGAAAGCACACCAACTGTCTATCGCCGTATCAGCGAAGGATCCTACggtcATtCAGC	cAgACGACGGCCAGTgtcgacTTGTTTCTCGCACAAGAAATTATTCGTAAAAAACGTGATGGTCATGCGCTGAGCGATGAAAACACTTCTTGCGGCGATGGTTCCTGGCTCTTCGATCACCGGAAAGCACACCAACTGTCTATCGCCGTATCAGCGAAGTGGATCCTACggtcATtCAGC	-0.315101501200004	0
lcl|NC_000913.3_cdsid_NP_416024.1	ATGCCTAAACTTGTCACTTGGATGAACAACCAGCGGGTAGGCGAGTTAACGAAGTTAGCCAACGGCGCGCACACCTTTAAGTATGCACCGGAGTGGTTAGCAAGCCGTTATGCCAGACCGTTGTCACTTTCGCTGCCATTGCAGAGGGGGAATATCACCTCTGATGCCGTATTTAACTTCTTCGATAACCTGTTACCCGATAGCCCGATTGTACGTGACCGGATCGTTAAACGTTATCATGCCAAATCCAGACAACCGTTTGATTTATTGTCAGAAATAGGGCGAGACAGCGTTGGTGCCGTGACGTTAATACCCGAAGACGAAACCGTAACGCATCCGATAATGGCATGGGAAAAGCTTACTGAAGCCAGACTTGAAGAAGTATTAACGGCTTATAAAGCAGATATCCCGCTAGGCATGATTAGAGAAGAAAATGACTTTCGCATCTCGGTTGCTGGCGCACAGGAGAAGACAGCACTGCTCAGAATAGGCAATGACTGGTGCATTCCGAAAGGAATAACGCCGACGACGCACATCATTAAATTACCGATTGGCGAAATCAGGCAGCCCAATGCGACGCTCGATCTCAGCCAAAGCGTTGATAATGAGTATTACTGTCTGCTGCTGGCGAAAGAACTTGGGTTGAATGTTCCGGACGCAGAAATCATTAAAGCGGGAAATGTGCGCGCGTTAGCGGTCGAACGTTTTGACAGGCGTTGGAATGCTGAGCGAACGGTTTTACTTCGCTTGCCACAGGAGGATATGTGTCAGACATTCGGTTTACCTTCATCGGTGAAATATGAATCAGATGGAGGCCCAGGCATCGCGCGGATCATGGCTTTTTTGATGGGGTCCAGCGAGGCGCTGAAAGATCGCTATGATTTTATGAAATTCCAGGTCTTCCAGTGGTTGATTGGCGCAACGGACGGTCATGCAAAAAACTTCTCCGTATTTATTCAGGCTGGCGGCAGTTATCGACTCACGCCATTTTACGACATCATTTCAGCATTTCCGGTCCTTGGCGGTACGGGAATACACATCAGCGATCTCAAACTGGCAATGGGGCTTAACGCATCCAAAGGCAAAAAAACGGCAATCGATAAAATTTATCCGCGACATTTTTTGGCGACAGCAAAGGTGCTGAGATTCCCGGAAGTGCAGATGCATGAAATCCTGAGTGACTTTGCCAGAATGATTCCAGCAGCACTGGATAACGTGAAGACTTCATTACCGACAGATTTTCCGGAGAACGTGGTGACGGCAGTTGAAAGCAATGTGTTGAGGTTGCATGGACGGTTAAGCCGAGAATACGGTAGTAAGTGA	lcl|NC_000913.3_cdsid_NP_416024.1 [gene=hipA] [protein=inactivating GltX kinase facilitating persister formation; toxin of HipAB TA pair; autokinase] [protein_id=NP_416024.1] [location=complement(1590854..1592176)]	1323	ATGCCTAAACTTGTCACTTGGATGAACAACCAGCGGGTAGGCGA	44	TTGAAAGCAATGTGTTGAGGTTGCATGGACGGTTAAGCCGAGAATACGGTAGTAAG	56	100	69.8114058316	69.7091938589	cAgACGACGGCCAGTgtcgacATGCCTAAACTTGTCACTTGGATGAACAACCAGCGGGTAGGCGA	cAgACGACGGCCAGTgtcgacATGCCTAAACTTGTCACTTGGATGAACAACCAGCGGGTAGGCGAAACACTTCTTGCGGCGATGGTTCCTGGCTCTTCGATC	cAgACGACGGCCAGTgtcgacATGCCTAAACTTGTCACTTGGATGAACAACCAGCGGGTAGGCGAAACACTTCTTGCGGCGATGGTTCCTGGCTCTTCGATCTTGAAAGCAATGTGTTGAGGTTGCATGGACGGTTAAGCCGAGAATACGGTAGTAAG	cAgACGACGGCCAGTgtcgacATGCCTAAACTTGTCACTTGGATGAACAACCAGCGGGTAGGCGAAACACTTCTTGCGGCGATGGTTCCTGGCTCTTCGATCTTGAAAGCAATGTGTTGAGGTTGCATGGACGGTTAAGCCGAGAATACGGTAGTAAGGGATCCTACggtcATtCAGC	cAgACGACGGCCAGTgtcgacATGCCTAAACTTGTCACTTGGATGAACAACCAGCGGGTAGGCGAAACACTTCTTGCGGCGATGGTTCCTGGCTCTTCGATCTTGAAAGCAATGTGTTGAGGTTGCATGGACGGTTAAGCCGAGAATACGGTAGTAAGACGGATCCTACggtcATtCAGC	-0.102211972700005	0
lcl|NC_000913.3_cdsid_NP_418022.1	ATGCAAGCCTATTTTGACCAGCTCGATCGCGTTCGTTATGAAGGCTCAAAATCCTCAAACCCGTTAGCATTCCGTCACTACAATCCCGACGAACTGGTGTTGGGTAAGCGTATGGAAGAGCACTTGCGTTTTGCCGCCTGCTACTGGCACACCTTCTGCTGGAACGGGGCGGATATGTTTGGTGTGGGGGCGTTTAATCGTCCGTGGCAGCAGCCTGGTGAGGCACTGGCGTTGGCGAAGCGTAAAGCAGATGTCGCATTTGAGTTTTTCCACAAGTTACATGTGCCATTTTATTGCTTCCACGATGTGGATGTTTCCCCTGAGGGCGCGTCGTTAAAAGAGTACATCAATAATTTTGCGCAAATGGTTGATGTCCTGGCAGGCAAGCAAGAAGAGAGCGGCGTGAAGCTGCTGTGGGGAACGGCCAACTGCTTTACAAACCCTCGCTACGGCGCGGGTGCGGCGACGAACCCAGATCCTGAAGTCTTCAGCTGGGCGGCAACGCAAGTTGTTACAGCGATGGAAGCAACCCATAAATTGGGCGGTGAAAACTATGTCCTGTGGGGCGGTCGTGAAGGTTACGAAACGCTGTTAAATACCGACTTGCGTCAGGAGCGTGAACAACTGGGCCGCTTTATGCAGATGGTGGTTGAGCATAAACATAAAATCGGTTTCCAGGGCACGTTGCTTATCGAACCGAAACCGCAAGAACCGACCAAACATCAATATGATTACGATGCCGCGACGGTCTATGGCTTCCTGAAACAGTTTGGTCTGGAAAAAGAGATTAAACTGAACATTGAAGCTAACCACGCGACGCTGGCAGGTCACTCTTTCCATCATGAAATAGCCACCGCCATTGCGCTTGGCCTGTTCGGTTCTGTCGACGCCAACCGTGGCGATGCGCAACTGGGCTGGGACACCGACCAGTTCCCGAACAGTGTGGAAGAGAATGCGCTGGTGATGTATGAAATTCTCAAAGCAGGCGGTTTCACCACCGGTGGTCTGAACTTCGATGCCAAAGTACGTCGTCAAAGTACTGATAAATATGATCTGTTTTACGGTCATATCGGCGCGATGGATACGATGGCACTGGCGCTGAAAATTGCAGCGCGCATGATTGAAGATGGCGAGCTGGATAAACGCATCGCGCAGCGTTATTCCGGCTGGAATAGCGAATTGGGCCAGCAAATCCTGAAAGGCCAAATGTCACTGGCAGATTTAGCCAAATATGCTCAGGAACATCATTTGTCTCCGGTGCATCAGAGTGGTCGCCAGGAACAACTGGAAAATCTGGTAAACCATTATCTGTTCGACAAATAA	lcl|NC_000913.3_cdsid_NP_418022.1 [gene=xylA] [protein=D-xylose isomerase] [protein_id=NP_418022.1] [location=complement(3729443..3730765)]	1323	ATGCAAGCCTATTTTGACCAGCTCGATCGCGTTCGTTATGAA	42	TCAGAGTGGTCGCCAGGAACAACTGGAAAATCTGGTAAACCATTATCTGTTCGACAAA	58	100	67.5203470721	69.7163991705	cAgACGACGGCCAGTgtcgacATGCAAGCCTATTTTGACCAGCTCGATCGCGTTCGTTATGAA	cAgACGACGGCCAGTgtcgacATGCAAGCCTATTTTGACCAGCTCGATCGCGTTCGTTATGAAAACACTTCTTGCGGCGATGGTTCCTGGCTCTTCGATC	cAgACGACGGCCAGTgtcgacATGCAAGCCTATTTTGACCAGCTCGATCGCGTTCGTTATGAAAACACTTCTTGCGGCGATGGTTCCTGGCTCTTCGATCTCAGAGTGGTCGCCAGGAACAACTGGAAAATCTGGTAAACCATTATCTGTTCGACAAA	cAgACGACGGCCAGTgtcgacATGCAAGCCTATTTTGACCAGCTCGATCGCGTTCGTTATGAAAACACTTCTTGCGGCGATGGTTCCTGGCTCTTCGATCTCAGAGTGGTCGCCAGGAACAACTGGAAAATCTGGTAAACCATTATCTGTTCGACAAAGGATCCTACggtcATtCAGC	cAgACGACGGCCAGTgtcgacATGCAAGCCTATTTTGACCAGCTCGATCGCGTTCGTTATGAAAACACTTCTTGCGGCGATGGTTCCTGGCTCTTCGATCTCAGAGTGGTCGCCAGGAACAACTGGAAAATCTGGTAAACCATTATCTGTTCGACAAAACGGATCCTACggtcATtCAGC	2.1960520984	0
lcl|NC_000913.3_cdsid_NP_416867.1	ATGGAAAACGCTAAAATGAACTCGCTCATCGCCCAGTATCCGTTGGTAAAGGATCTGGTTGCTCTTAAAGAAACCACCTGGTTTAATCCTGGCACGACCTCATTGGCTGAAGGTTTACCTTATGTTGGCCTGACCGAACAGGATGTTCAGGACGCCCATGCGCGCTTATCCCGTTTTGCACCCTATCTGGCAAAAGCATTTCCTGAAACTGCTGCCACTGGGGGGATTATTGAATCAGAACTGGTTGCCATTCCAGCTATGCAAAAACGGCTGGAAAAAGAATATCAGCAACCGATCAGCGGGCAACTGTTACTGAAAAAAGATAGCCATTTGCCCATTTCCGGCTCCATAAAAGCACGCGGCGGGATTTATGAAGTCCTGGCACACGCAGAAAAACTGGCTCTGGAAGCGGGGTTGCTGACGCTTGATGATGACTACAGCAAACTGCTTTCTCCGGAGTTTAAACAGTTCTTTAGCCAATACAGCATTGCTGTGGGCTCAACCGGAAATCTGGGGTTATCAATCGGCATTATGAGCGCCCGCATTGGCTTTAAGGTGACAGTTCATATGTCTGCTGATGCCCGGGCATGGAAAAAAGCGAAACTGCGCAGCCATGGCGTTACGGTCGTGGAATATGAGCAAGATTATGGTGTTGCCGTCGAGGAAGGACGTAAAGCAGCGCAGTCTGACCCGAACTGTTTCTTTATTGATGACGAAAATTCCCGCACGTTGTTCCTTGGGTATTCCGTCGCTGGCCAGCGTCTTAAAGCGCAATTTGCCCAGCAAGGCCGTATCGTCGATGCTGATAACCCTCTGTTTGTCTATCTGCCGTGTGGTGTTGGCGGTGGTCCTGGTGGCGTCGCATTCGGGCTTAAACTGGCGTTTGGCGATCATGTTCACTGCTTTTTTGCCGAACCAACGCACTCCCCTTGTATGTTGTTAGGCGTCCATACAGGATTACACGATCAGATTTCTGTTCAGGATATTGGTATCGACAACCTTACCGCAGCGGATGGCCTTGCAGTTGGTCGCGCATCAGGCTTTGTCGGGCGGGCAATGGAGCGTCTGCTGGATGGCTTCTATACCCTTAGCGATCAAACCATGTATGACATGCTTGGCTGGCTGGCGCAGGAAGAAGGTATTCGTCTTGAACCTTCGGCACTGGCGGGTATGGCCGGACCTCAGCGCGTGTGTGCATCAGTAAGTTACCAACAGATGCACGGTTTCAGCGCAGAACAACTGCGTAATACCACTCATCTGGTGTGGGCGACGGGAGGTGGAATGGTGCCGGAAGAAGAGATGAATCAATATCTGGCAAAAGGCCGTTAA	lcl|NC_000913.3_cdsid_NP_416867.1 [gene=dsdA] [protein=D-serine dehydratase] [protein_id=NP_416867.1] [location=2479202..2480530]	1329	ATGGAAAACGCTAAAATGAACTCGCTCATCGCCCAGTATCCGTTGGTAAAG	51	TGGAATGGTGCCGGAAGAAGAGATGAATCAATATCTGGCAAAAGGCCGT	49	100	69.0025316481	69.8531131963	cAgACGACGGCCAGTgtcgacATGGAAAACGCTAAAATGAACTCGCTCATCGCCCAGTATCCGTTGGTAAAG	cAgACGACGGCCAGTgtcgacATGGAAAACGCTAAAATGAACTCGCTCATCGCCCAGTATCCGTTGGTAAAGAACACTTCTTGCGGCGATGGTTCCTGGCTCTTCGATC	cAgACGACGGCCAGTgtcgacATGGAAAACGCTAAAATGAACTCGCTCATCGCCCAGTATCCGTTGGTAAAGAACACTTCTTGCGGCGATGGTTCCTGGCTCTTCGATCTGGAATGGTGCCGGAAGAAGAGATGAATCAATATCTGGCAAAAGGCCGT	cAgACGACGGCCAGTgtcgacATGGAAAACGCTAAAATGAACTCGCTCATCGCCCAGTATCCGTTGGTAAAGAACACTTCTTGCGGCGATGGTTCCTGGCTCTTCGATCTGGAATGGTGCCGGAAGAAGAGATGAATCAATATCTGGCAAAAGGCCGTGGATCCTACggtcATtCAGC	cAgACGACGGCCAGTgtcgacATGGAAAACGCTAAAATGAACTCGCTCATCGCCCAGTATCCGTTGGTAAAGAACACTTCTTGCGGCGATGGTTCCTGGCTCTTCGATCTGGAATGGTGCCGGAAGAAGAGATGAATCAATATCTGGCAAAAGGCCGTTAGGATCCTACggtcATtCAGC	0.850581548199997	0
lcl|NC_000913.3_cdsid_NP_415355.1	ATGTCCAGAATCAATAAGTTCGTACTTACAGTCAGTCTGCTGATTTTTATCATGATTTCAGCAGTTGCCTGCGGGATCTACACTCAAATGGTAAAGGAACGGGTGTATAGCCTGAAACAGTCCGTTATTGATACTGCTTTTGCGGTGGCAAATATTGCTGAATATCGGCGTAGCGTGGCAATTGATCTTATCAACACGCTAAATCCCACGGAGGAACAGCTGTTGGTTGGTTTGCGCACAGCTTACGCCGACTCGGTTTCCCCCTCTTATTTGTACGATGTCGGTCCTTATCTGATTTCCAGTGACGAATGTATTCAGGTAAAGGAGTTCGAGAAAAATTATTGTGCAGATATTATGCAGGTTGTGAAGTATCGACATGTCAAAAATACAGGGTTTATCTCTTTTGACGGTAAAACCTTCGTCTATTACCTCTATCCGGTAACTCACAATCGTAGTCTGATATTTTTGCTTGGTCTGGAGCGTTTTTCTTTACTGTCAAAATCGCTGGCGATGGACAGCGAGAACCTGATGTTCTCTCTATTTAAGAACGGTAAACCGGTGACCGGTGATGAATATAATGCTAAAAACGCCATCTTCACCGTTTCGGAAGCGATGGAGCACTTCGCCTATTTGCCGACCGGATTGTATGTATTTGCGTATAAAAAAGATGTTTATTTGCGGGTTTGTACATTGATTATTTTCTTTGCCGCATTGGTGGCAGTGATATCGGGTGCCAGTTGCCTCTATCTGGTACGCAGAGTGATTAATCGTGGTATTGTGGAGAAAGAAGCCATCATTAATAACCATTTTGAACGCGTACTGGATGGCGGGCTTTTCTTTTCGGCTGCCGATGTCAAAAAACTCTACAGTATGTATAACTCGGCGTTCCTGGACGACCTGACCAAAGCAATGGGCAGAAAATCCTTTGACGAAGATTTAAAAGCGCTGCCGGAAAAAGGCGGTTATTTGTGCCTGTTTGACGTCGATAAATTCAAAAACATTAACGACACCTTCGGTCATTTGCTGGGCGATGAAGTGTTGATGAAAGTGGTGAAAATCCTTAAATCACAGATCCCGGTAGATAAAGGTAAAGTCTACCGCTTCGGCGGTGACGAATTTGCGGTGATTTATACGGGTGGAACGCTGGAAGAGTTGCTATCGATTCTAAAAGAAATCGTTCATTTCCAGGTGGGAAGCATTAATTTAAGTACCAGTATCGGTGTAGCACATTCAAATGAATGTCCTACCGTCGAACGCTTGAAAATGCTGGCGGATGAGCGGCTGTATAAGAGTAAGAAAAACGGCAGGGCACAGATTAGCTGGCAGTAA	lcl|NC_000913.3_cdsid_NP_415355.1 [gene=yliF] [protein=putative membrane-anchored diguanylate cyclase] [protein_id=NP_415355.1] [location=875335..876663]	1329	ATGTCCAGAATCAATAAGTTCGTACTTACAGTCAGTCTGCTGATTTTTATCATGATTTCA	60	TAAGAGTAAGAAAAACGGCAGGGCACAGATTAGCTGGCAG	40	100	65.316624938	66.352688271	cAgACGACGGCCAGTgtcgacATGTCCAGAATCAATAAGTTCGTACTTACAGTCAGTCTGCTGATTTTTATCATGATTTCA	cAgACGACGGCCAGTgtcgacATGTCCAGAATCAATAAGTTCGTACTTACAGTCAGTCTGCTGATTTTTATCATGATTTCAAACACTTCTTGCGGCGATGGTTCCTGGCTCTTCGATC	cAgACGACGGCCAGTgtcgacATGTCCAGAATCAATAAGTTCGTACTTACAGTCAGTCTGCTGATTTTTATCATGATTTCAAACACTTCTTGCGGCGATGGTTCCTGGCTCTTCGATCTAAGAGTAAGAAAAACGGCAGGGCACAGATTAGCTGGCAG	cAgACGACGGCCAGTgtcgacATGTCCAGAATCAATAAGTTCGTACTTACAGTCAGTCTGCTGATTTTTATCATGATTTCAAACACTTCTTGCGGCGATGGTTCCTGGCTCTTCGATCTAAGAGTAAGAAAAACGGCAGGGCACAGATTAGCTGGCAGGGATCCTACggtcATtCAGC	cAgACGACGGCCAGTgtcgacATGTCCAGAATCAATAAGTTCGTACTTACAGTCAGTCTGCTGATTTTTATCATGATTTCAAACACTTCTTGCGGCGATGGTTCCTGGCTCTTCGATCTAAGAGTAAGAAAAACGGCAGGGCACAGATTAGCTGGCAGTTGGATCCTACggtcATtCAGC	1.036063333	0
lcl|NC_000913.3_cdsid_NP_417586.1	ATGAGTACTTCAGATAGCATTGTATCCAGCCAGACAAAACAATCGTCCTGGCGTAAATCAGATACCACATGGACGTTAGGCTTGTTTGGTACGGCAATCGGCGCCGGGGTGCTGTTCTTCCCTATCCGCGCAGGTTTTGGCGGACTGATCCCGATTCTTCTGATGTTGGTATTGGCATACCCCATCGCGTTTTATTGCCACCGGGCGCTGGCGCGTCTGTGTCTTTCTGGCTCTAACCCTTCCGGCAACATTACGGAAACGGTGGAAGAGCATTTTGGTAAAACTGGCGGCGTGGTTATCACGTTCCTGTACTTCTTCGCGATTTGCCCACTGCTGTGGATTTATGGCGTTACTATTACCAATACCTTTATGACGTTCTGGGAAAACCAGCTCGGCTTTGCACCGCTGAATCGCGGCTTTGTGGCGCTGTTCCTGTTGCTGCTGATGGCTTTCGTCATCTGGTTTGGTAAGGATCTGATGGTTAAAGTGATGAGCTACCTGGTATGGCCGTTTATCGCCAGCCTGGTGCTGATTTCTTTGTCGCTGATCCCTTACTGGAACTCTGCAGTTATCGACCAGGTTGACCTCGGTTCGCTGTCGTTAACCGGTCATGACGGTATCCTGATCACTGTCTGGCTGGGGATTTCCATCATGGTTTTCTCCTTTAACTTCTCGCCAATCGTCTCTTCCTTCGTGGTTTCTAAGCGTGAAGAGTATGAGAAAGACTTCGGTCGCGACTTCACCGAACGTAAATGTTCCCAAATCATTTCTCGTGCCAGCATGCTGATGGTTGCAGTGGTGATGTTCTTTGCCTTTAGCTGCCTGTTTACTCTGTCTCCGGCCAACATGGCGGAAGCCAAAGCGCAGAATATTCCAGTGCTTTCTTATCTGGCTAACCACTTTGCGTCCATGACCGGTACCAAAACAACGTTCGCGATTACACTGGAATATGCGGCTTCCATCATCGCACTCGTGGCTATCTTCAAATCTTTCTTCGGTCACTATCTGGGAACGCTGGAAGGTCTGAATGGCCTGGTCCTGAAGTTTGGTTATAAAGGCGACAAAACTAAAGTGTCGCTGGGTAAACTGAACACTATCAGCATGATCTTCATCATGGGCTCCACCTGGGTTGTTGCCTACGCCAACCCGAACATCCTTGACCTGATTGAAGCCATGGGCGCACCGATTATCGCATCCCTGCTGTGCCTGTTGCCGATGTATGCCATCCGTAAAGCGCCGTCTCTGGCGAAATACCGTGGTCGTCTGGATAACGTGTTTGTTACCGTGATTGGTCTGCTGACCATCCTGAACATCGTATACAAACTGTTTTAA	lcl|NC_000913.3_cdsid_NP_417586.1 [gene=tdcC] [protein=L-threonine/L-serine transporter] [protein_id=NP_417586.1] [location=complement(3263686..3265017)]	1332	ATGAGTACTTCAGATAGCATTGTATCCAGCCAGACAAAACAATCGTC	47	TTGTTACCGTGATTGGTCTGCTGACCATCCTGAACATCGTATACAAACTGTTT	53	100	65.1413380059	68.0687636869	cAgACGACGGCCAGTgtcgacATGAGTACTTCAGATAGCATTGTATCCAGCCAGACAAAACAATCGTC	cAgACGACGGCCAGTgtcgacATGAGTACTTCAGATAGCATTGTATCCAGCCAGACAAAACAATCGTCAACACTTCTTGCGGCGATGGTTCCTGGCTCTTCGATC	cAgACGACGGCCAGTgtcgacATGAGTACTTCAGATAGCATTGTATCCAGCCAGACAAAACAATCGTCAACACTTCTTGCGGCGATGGTTCCTGGCTCTTCGATCTTGTTACCGTGATTGGTCTGCTGACCATCCTGAACATCGTATACAAACTGTTT	cAgACGACGGCCAGTgtcgacATGAGTACTTCAGATAGCATTGTATCCAGCCAGACAAAACAATCGTCAACACTTCTTGCGGCGATGGTTCCTGGCTCTTCGATCTTGTTACCGTGATTGGTCTGCTGACCATCCTGAACATCGTATACAAACTGTTTGGATCCTACggtcATtCAGC	cAgACGACGGCCAGTgtcgacATGAGTACTTCAGATAGCATTGTATCCAGCCAGACAAAACAATCGTCAACACTTCTTGCGGCGATGGTTCCTGGCTCTTCGATCTTGTTACCGTGATTGGTCTGCTGACCATCCTGAACATCGTATACAAACTGTTTAAGGATCCTACggtcATtCAGC	2.927425681	0
lcl|NC_000913.3_cdsid_NP_418289.1	ATGGAATCACTGGCCTCGCTCTATAAAAATCATATAGCTACCTTACAAGAACGGACTCGCGATGCGCTGGCGCGCTTCAAGCTGGATGCGTTACTTATTCACTCCGGCGAGCTGTTCAATGTTTTTCTCGACGATCATCCCTATCCGTTTAAAGTGAACCCGCAATTCAAAGCGTGGGTGCCGGTAACTCAGGTGCCAAACTGCTGGTTGCTGGTGGATGGCGTGAACAAGCCGAAACTGTGGTTCTATCTGCCGGTTGATTACTGGCACAACGTCGAACCGCTGCCGACCTCTTTCTGGACTGAAGATGTGGAAGTGATCGCGCTGCCGAAAGCCGATGGCATTGGTAGCCTGCTGCCTGCTGCGCGCGGCAATATCGGTTATATCGGTCCGGTGCCGGAACGTGCGCTGCAACTGGGTATTGAGGCCAGCAACATCAACCCGAAAGGGGTTATCGACTACCTGCATTACTATCGCTCCTTCAAAACTGAGTACGAACTGGCCTGTATGCGTGAAGCGCAGAAAATGGCGGTCAACGGTCACCGCGCGGCAGAAGAAGCGTTCCGTTCTGGCATGAGCGAGTTCGATATCAACATTGCCTATCTGACCGCGACCGGTCATCGTGATACCGACGTACCTTACAGCAACATTGTGGCGCTTAACGAACACGCTGCGGTACTGCATTACACCAAACTGGACCATCAGGCACCGGAAGAGATGCGCAGCTTCCTGCTGGATGCCGGGGCAGAATATAACGGCTATGCGGCTGACCTGACCCGTACCTGGTCGGCAAAAAGTGACAACGACTACGCGCAGCTGGTGAAGGACGTTAATGATGAACAACTGGCGCTGATCGCCACCATGAAAGCAGGCGTCAGCTATGTGGATTACCACATCCAGTTCCATCAGCGCATCGCCAAACTGCTGCGTAAACATCAAATCATCACCGATATGAGTGAAGAAGCGATGGTCGAAAACGATCTTACCGGGCCGTTTATGCCGCATGGTATCGGCCATCCGCTGGGCCTGCAGGTGCATGACGTCGCTGGTTTTATGCAGGATGATAGCGGTACGCACCTCGCGGCACCGGCAAAATATCCGTACCTGCGCTGCACCCGTATTCTCCAGCCGGGCATGGTGTTAACCATCGAACCGGGTATCTACTTCATCGAATCGCTACTGGCACCGTGGCGTGAAGGGCAGTTCAGCAAGCACTTCAACTGGCAGAAAATTGAAGCACTGAAACCGTTCGGCGGCATTCGTATCGAAGACAACGTGGTGATCCACGAAAACAACGTGGAAAACATGACCCGGGATCTGAAACTGGCGTGA	lcl|NC_000913.3_cdsid_NP_418289.1 [gene=pepQ] [protein=proline dipeptidase] [protein_id=NP_418289.1] [location=4031161..4032492]	1332	ATGGAATCACTGGCCTCGCTCTATAAAAATCATATAGCTACCTTACAAGAACGGA	55	CACGAAAACAACGTGGAAAACATGACCCGGGATCTGAAACTGGCG	45	100	66.9110790929	69.9362524445	cAgACGACGGCCAGTgtcgacATGGAATCACTGGCCTCGCTCTATAAAAATCATATAGCTACCTTACAAGAACGGA	cAgACGACGGCCAGTgtcgacATGGAATCACTGGCCTCGCTCTATAAAAATCATATAGCTACCTTACAAGAACGGAAACACTTCTTGCGGCGATGGTTCCTGGCTCTTCGATC	cAgACGACGGCCAGTgtcgacATGGAATCACTGGCCTCGCTCTATAAAAATCATATAGCTACCTTACAAGAACGGAAACACTTCTTGCGGCGATGGTTCCTGGCTCTTCGATCCACGAAAACAACGTGGAAAACATGACCCGGGATCTGAAACTGGCG	cAgACGACGGCCAGTgtcgacATGGAATCACTGGCCTCGCTCTATAAAAATCATATAGCTACCTTACAAGAACGGAAACACTTCTTGCGGCGATGGTTCCTGGCTCTTCGATCCACGAAAACAACGTGGAAAACATGACCCGGGATCTGAAACTGGCGGGATCCTACggtcATtCAGC	cAgACGACGGCCAGTgtcgacATGGAATCACTGGCCTCGCTCTATAAAAATCATATAGCTACCTTACAAGAACGGAAACACTTCTTGCGGCGATGGTTCCTGGCTCTTCGATCCACGAAAACAACGTGGAAAACATGACCCGGGATCTGAAACTGGCGGGGGATCCTACggtcATtCAGC	3.0251733516	1
lcl|NC_000913.3_cdsid_NP_417295.1	GTGGTAAAGGAACGTAAAACCGAGTTGGTCGAGGGATTCCGCCATTCGGTTCCCTATATCAATACCCACCGGGGAAAAACGTTTGTCATCATGCTCGGCGGTGAAGCCATTGAGCATGAGAATTTCTCCAGTATCGTTAATGATATCGGGTTGTTGCACAGCCTCGGCATCCGTCTGGTGGTGGTCTATGGCGCACGTCCGCAGATCGACGCAAATCTGGCTGCGCATCACCACGAACCGCTGTATCACAAGAATATACGTGTGACCGACGCCAAAACACTGGAACTGGTGAAGCAGGCTGCGGGAACATTGCAACTGGATATTACTGCTCGCCTGTCGATGAGTCTCAATAACACGCCGCTGCAGGGCGCGCATATCAACGTCGTCAGTGGCAATTTTATTATTGCCCAGCCGCTGGGCGTCGATGACGGCGTGGATTACTGCCATAGCGGGCGTATCCGGCGGATTGATGAAGACGCGATCCATCGTCAACTGGACAGCGGTGCAATAGTGCTAATGGGGCCGGTCGCTGTTTCAGTCACTGGCGAGAGCTTTAACCTGACCTCGGAAGAGATTGCCACTCAACTGGCCATCAAACTGAAAGCTGAAAAGATGATTGGTTTTTGCTCTTCCCAGGGCGTCACTAATGACGACGGTGATATTGTCTCCGAACTTTTCCCTAACGAAGCGCAAGCGCGGGTAGAAGCCCAGGAAGAGAAAGGCGATTACAACTCCGGTACGGTGCGCTTTTTGCGTGGCGCAGTGAAAGCCTGCCGCAGCGGCGTGCGTCGCTGTCATTTAATCAGTTATCAGGAAGATGGCGCGCTGTTGCAAGAGTTGTTCTCACGCGACGGTATCGGTACGCAGATTGTGATGGAAAGCGCCGAGCAGATTCGTCGCGCAACAATCAACGATATTGGCGGTATTCTGGAGTTGATTCGCCCACTGGAGCAGCAAGGTATTCTGGTACGCCGTTCTCGCGAGCAGCTGGAGATGGAAATCGACAAATTCACCATTATTCAGCGCGATAACACGACTATTGCCTGCGCCGCGCTCTATCCGTTCCCGGAAGAGAAGATTGGGGAAATGGCCTGTGTGGCAGTTCACCCGGATTACCGCAGTTCATCAAGGGGTGAAGTTCTGCTGGAACGCATTGCCGCTCAGGCGAAGCAGAGCGGCTTAAGCAAATTGTTTGTGCTGACCACGCGCAGTATTCACTGGTTCCAGGAACGTGGATTTACCCCAGTGGATATTGATTTACTGCCCGAGAGCAAAAAGCAGTTGTACAACTACCAGCGTAAATCCAAAGTGTTGATGGCGGATTTAGGGTAA	lcl|NC_000913.3_cdsid_NP_417295.1 [gene=argA] [protein=fused acetylglutamate kinase homolog (inactive)/amino acid N-acetyltransferase] [protein_id=NP_417295.1] [location=2949242..2950573]	1332	GTGGTAAAGGAACGTAAAACCGAGTTGGTCGAGGGATTCCGC	42	CAAAAAGCAGTTGTACAACTACCAGCGTAAATCCAAAGTGTTGATGGCGGATTTAGGG	58	100	68.5769036055	69.259210997	cAgACGACGGCCAGTgtcgacGTGGTAAAGGAACGTAAAACCGAGTTGGTCGAGGGATTCCGC	cAgACGACGGCCAGTgtcgacGTGGTAAAGGAACGTAAAACCGAGTTGGTCGAGGGATTCCGCAACACTTCTTGCGGCGATGGTTCCTGGCTCTTCGATC	cAgACGACGGCCAGTgtcgacGTGGTAAAGGAACGTAAAACCGAGTTGGTCGAGGGATTCCGCAACACTTCTTGCGGCGATGGTTCCTGGCTCTTCGATCCAAAAAGCAGTTGTACAACTACCAGCGTAAATCCAAAGTGTTGATGGCGGATTTAGGG	cAgACGACGGCCAGTgtcgacGTGGTAAAGGAACGTAAAACCGAGTTGGTCGAGGGATTCCGCAACACTTCTTGCGGCGATGGTTCCTGGCTCTTCGATCCAAAAAGCAGTTGTACAACTACCAGCGTAAATCCAAAGTGTTGATGGCGGATTTAGGGGGATCCTACggtcATtCAGC	cAgACGACGGCCAGTgtcgacGTGGTAAAGGAACGTAAAACCGAGTTGGTCGAGGGATTCCGCAACACTTCTTGCGGCGATGGTTCCTGGCTCTTCGATCCAAAAAGCAGTTGTACAACTACCAGCGTAAATCCAAAGTGTTGATGGCGGATTTAGGGAGGGATCCTACggtcATtCAGC	0.682307391500004	0
lcl|NC_000913.3_cdsid_YP_026203.3	ATGGAAATTGCATCGAATAAAGGCGTCATTGCAGACGCTTCGACCCCGGCGGGTCGTGCTGGAATGAGTGAGAGCGAGTGGCGAGAAGCGATCAAATTCGACAGTACTGACACCGGCTGGGTGATTATGAGTATCGGGATGGCGATTGGCGCGGGGATTGTTTTTCTCCCGGTGCAGGTCGGTTTGATGGGATTGTGGGTATTTTTGCTCTCATCGGTGATTGGTTACCCGGCAATGTATCTGTTTCAGCGATTGTTTATTAATACGCTGGCAGAATCACCAGAATGTAAAGATTACCCGAGCGTCATTAGCGGTTATTTAGGTAAAAACTGGGGCATCCTGTTAGGTGCGCTCTATTTCGTAATGCTGGTGATTTGGATGTTCGTCTATTCCACCGCCATCACCAACGATAGTGCTTCCTACCTGCATACCTTCGGCGTGACGGAAGGGTTGCTGTCAGACAGTCCCTTTTATGGTCTGGTACTGATTTGCATTCTGGTGGCGATCTCCTCACGCGGCGAGAAATTGTTATTCAAAATTTCGACCGGCATGGTGCTGACCAAGCTGCTGGTGGTCGCGGCGCTGGGCGTGTCGATGGTGGGAATGTGGCATCTGTATAACGTCGGTTCGCTACCGCCGCTGGGGCTGCTGGTGAAAAACGCCATTATTACGCTGCCGTTTACCCTGACGTCGATTCTGTTTATCCAGACGTTAAGTCCGATGGTGATCTCTTATCGCTCGCGGGAAAAATCAATTGAAGTGGCGCGGCATAAAGCATTGCGGGCAATGAATATCGCGTTTGGCATTTTGTTTGTCACCGTCTTTTTCTACGCCGTGTCGTTCACGCTGGCGATGGGACATGACGAAGCGGTAAAAGCCTATGAGCAGAATATTTCCGCGCTGGCGATTGCCGCACAGTTTATTAGCGGTGACGGCGCAGCGTGGGTGAAAGTGGTCAGCGTCATTCTCAATATCTTTGCTGTCATGACTGCATTCTTTGGCGTCTATTTAGGCTTTCGCGAAGCAACGCAAGGGATCGTAATGAACATCCTGCGTCGCAAGATGCCTGCCGAGAAGATTAACGAAAATCTCGTTCAGCGCGGCATCATGATTTTCGCCATTTTGCTGGCCTGGAGCGCCATCGTACTGAACGCACCGGTGTTGAGCTTCACCTCTATCTGTAGCCCGATTTTCGGCATGGTAGGGTGCCTGATCCCGGCGTGGCTGGTTTACAAAGTACCAGCATTGCACAAATACAAAGGGATGTCTCTGTACCTGATTATCGTCACTGGTTTGTTGCTGTGTGTTTCTCCGTTCCTGGCATTTTCTTGA	lcl|NC_000913.3_cdsid_YP_026203.3 [gene=yhaO] [protein=putative transporter] [protein_id=YP_026203.3] [location=complement(3256679..3258010)]	1332	ATGGAAATTGCATCGAATAAAGGCGTCATTGCAGACGCTTCGACCC	46	CTGATTATCGTCACTGGTTTGTTGCTGTGTGTTTCTCCGTTCCTGGCATTTTCT	54	100	69.5238225756	69.5438676474	cAgACGACGGCCAGTgtcgacATGGAAATTGCATCGAATAAAGGCGTCATTGCAGACGCTTCGACCC	cAgACGACGGCCAGTgtcgacATGGAAATTGCATCGAATAAAGGCGTCATTGCAGACGCTTCGACCCAACACTTCTTGCGGCGATGGTTCCTGGCTCTTCGATC	cAgACGACGGCCAGTgtcgacATGGAAATTGCATCGAATAAAGGCGTCATTGCAGACGCTTCGACCCAACACTTCTTGCGGCGATGGTTCCTGGCTCTTCGATCCTGATTATCGTCACTGGTTTGTTGCTGTGTGTTTCTCCGTTCCTGGCATTTTCT	cAgACGACGGCCAGTgtcgacATGGAAATTGCATCGAATAAAGGCGTCATTGCAGACGCTTCGACCCAACACTTCTTGCGGCGATGGTTCCTGGCTCTTCGATCCTGATTATCGTCACTGGTTTGTTGCTGTGTGTTTCTCCGTTCCTGGCATTTTCTGGATCCTACggtcATtCAGC	cAgACGACGGCCAGTgtcgacATGGAAATTGCATCGAATAAAGGCGTCATTGCAGACGCTTCGACCCAACACTTCTTGCGGCGATGGTTCCTGGCTCTTCGATCCTGATTATCGTCACTGGTTTGTTGCTGTGTGTTTCTCCGTTCCTGGCATTTTCTATGGATCCTACggtcATtCAGC	0.0200450718000127	0
lcl|NC_000913.3_cdsid_NP_417596.1	ATGATTCTGGACACCGTTGACGAAAAAAAGAAAGGCGTGCATACCCGCTATTTAATATTACTGATTATTTTTATTGTTACCGCCGTTAACTACGCCGATCGTGCAACGCTGTCTATTGCTGGTACCGAAGTGGCAAAAGAGTTGCAGTTAAGTGCGGTTTCGATGGGTTACATCTTCTCCGCTTTTGGCTGGGCCTACTTGCTGATGCAAATCCCCGGCGGCTGGCTGCTTGATAAGTTTGGCTCGAAAAAAGTTTACACCTACAGCCTCTTTTTCTGGTCGCTATTCACCTTCCTGCAAGGCTTTGTTGATATGTTCCCGCTGGCCTGGGCAGGGATCTCCATGTTCTTTATGCGCTTTATGCTCGGCTTCTCGGAAGCGCCATCATTCCCGGCGAACGCCCGAATTGTCGCCGCCTGGTTCCCGACGAAAGAACGTGGTACTGCCTCCGCCATCTTTAACTCGGCGCAATATTTCTCGCTGGCGCTCTTTTCGCCGCTGCTTGGCTGGCTGACTTTCGCCTGGGGCTGGGAGCACGTCTTTACCGTTATGGGGGTGATTGGTTTTGTGCTGACGGCGCTGTGGATCAAGTTGATTCATAACCCGACAGATCACCCACGTATGTCTGCGGAAGAGCTGAAGTTTATCTCTGAAAATGGCGCGGTGGTCGATATGGACCACAAAAAGCCGGGCAGTGCGGCAGCAAGCGGACCCAAACTGCATTACATCAAGCAATTGCTCTCTAACCGCATGATGCTGGGCGTATTTTTCGGACAATATTTTATCAACACCATCACCTGGTTCTTCCTCACCTGGTTCCCGATTTATCTGGTGCAGGAAAAAGGCATGTCGATTCTGAAAGTGGGTCTGGTCGCCTCGATTCCAGCACTGTGTGGTTTTGCGGGCGGCGTGCTGGGAGGTGTCTTCTCGGATTATCTGATCAAACGCGGTTTATCCCTGACCCTGGCACGTAAGCTACCGATTGTGCTGGGAATGTTGCTGGCTTCCACCATCATCTTATGTAACTACACCAACAACACCACGCTGGTGGTCATGCTGATGGCGCTGGCTTTCTTTGGCAAAGGATTTGGTGCGCTGGGCTGGCCGGTGATTTCTGACACCGCGCCGAAAGAGATTGTTGGCCTCTGCGGCGGCGTCTTTAACGTCTTTGGCAATGTTGCCTCCATTGTCACTCCACTGGTGATTGGCTACCTGGTAAGTGAACTGCACTCCTTCAATGCAGCACTGGTTTTCGTGGGATGTTCAGCGCTGATGGCGATGGTCTGCTACCTCTTCGTAGTTGGCGACATTAAACGTATGGAATTGCAGAAATAA	lcl|NC_000913.3_cdsid_NP_417596.1 [gene=garP] [protein=putative (D)-galactarate transporter] [protein_id=NP_417596.1] [location=complement(3273573..3274907)]	1335	ATGATTCTGGACACCGTTGACGAAAAAAAGAAAGGCGTGCATAC	44	CGATGGTCTGCTACCTCTTCGTAGTTGGCGACATTAAACGTATGGAATTGCAGAAA	56	100	66.806488707	69.5231508584	cAgACGACGGCCAGTgtcgacATGATTCTGGACACCGTTGACGAAAAAAAGAAAGGCGTGCATAC	cAgACGACGGCCAGTgtcgacATGATTCTGGACACCGTTGACGAAAAAAAGAAAGGCGTGCATACAACACTTCTTGCGGCGATGGTTCCTGGCTCTTCGATC	cAgACGACGGCCAGTgtcgacATGATTCTGGACACCGTTGACGAAAAAAAGAAAGGCGTGCATACAACACTTCTTGCGGCGATGGTTCCTGGCTCTTCGATCCGATGGTCTGCTACCTCTTCGTAGTTGGCGACATTAAACGTATGGAATTGCAGAAA	cAgACGACGGCCAGTgtcgacATGATTCTGGACACCGTTGACGAAAAAAAGAAAGGCGTGCATACAACACTTCTTGCGGCGATGGTTCCTGGCTCTTCGATCCGATGGTCTGCTACCTCTTCGTAGTTGGCGACATTAAACGTATGGAATTGCAGAAAGGATCCTACggtcATtCAGC	cAgACGACGGCCAGTgtcgacATGATTCTGGACACCGTTGACGAAAAAAAGAAAGGCGTGCATACAACACTTCTTGCGGCGATGGTTCCTGGCTCTTCGATCCGATGGTCTGCTACCTCTTCGTAGTTGGCGACATTAAACGTATGGAATTGCAGAAAGGGGATCCTACggtcATtCAGC	2.7166621514	0
lcl|NC_000913.3_cdsid_NP_417049.1	ATGAGCCATAAACCTGCGCATTTATTATTGGTCGATGACGATCCGGGATTGCTGAAACTGCTTGGCCTGCGCCTGACCAGCGAAGGCTACAGTGTGGTCACGGCGGAAAGTGGCGCTGAAGGATTACGGGTACTGAATCGCGAAAAAGTAGATTTAGTCATCAGCGACCTGCGGATGGATGAAATGGACGGTATGCAGCTGTTTGCTGAAATCCAGAAAGTGCAGCCGGGAATGCCGGTAATTATTCTTACCGCGCATGGTTCTATTCCCGATGCCGTTGCTGCAACACAGCAGGGCGTTTTTAGTTTCCTCACCAAGCCTGTCGACAAAGACGCGCTATATCAGGCAATTGACGATGCGCTGGAGCAATCCGCGCCAGCCACCGATGAACGCTGGCGCGAGGCAATTGTCACCCGCAGCCCGCTGATGCTGCGTTTGCTGGAACAGGCGCGGCTGGTGGCGCAATCAGACGTCAGCGTTTTGATTAACGGTCAGAGCGGCACCGGGAAAGAGATTTTCGCCCAGGCTATCCACAACGCCAGCCCGCGCAACAGCAAACCATTTATTGCTATTAACTGTGGCGCATTGCCCGAGCAATTGCTGGAGTCGGAGCTGTTTGGTCATGCGCGTGGCGCGTTTACTGGCGCTGTCAGCAATCGCGAAGGTTTATTCCAGGCGGCGGAAGGCGGAACGCTATTTCTCGATGAAATTGGCGATATGCCTGCGCCGTTACAGGTCAAACTGCTGCGCGTGTTGCAGGAGCGTAAAGTGCGCCCGCTGGGCAGTAACCGCGATATTGATATCAATGTGCGGATTATTTCTGCCACTCACCGTGATCTGCCAAAAGCGATGGCGCGCGGGGAATTCCGCGAAGATCTCTATTACCGCCTCAACGTTGTCAGCCTGAAAATTCCGGCACTGGCGGAGCGCACAGAAGACATTCCGCTACTGGCAAATCACCTGTTGCGCCAGGCGGCAGAGCGACATAAACCGTTTGTCCGCGCGTTCTCTACCGATGCGATGAAACGCCTGATGACCGCGAGCTGGCCGGGTAATGTGCGCCAGTTGGTCAACGTGATTGAACAGTGCGTGGCGCTGACCTCATCTCCGGTGATTAGTGATGCGCTGGTGGAGCAGGCGCTGGAGGGTGAAAATACGGCGCTGCCAACCTTTGTTGAGGCACGTAATCAGTTTGAACTCAACTATTTGCGTAAGCTGCTGCAAATCACCAAAGGCAACGTCACCCACGCGGCGAGAATGGCGGGGCGCAACCGGACAGAATTTTATAAACTGCTTTCCCGACACGAGCTGGATGCAAACGATTTCAAGGAATGA	lcl|NC_000913.3_cdsid_NP_417049.1 [gene=glrR] [protein=response regulator regulating glmY sRNA in two-component system with sensor protein GlrK] [protein_id=NP_417049.1] [location=complement(2687469..2688803)]	1335	ATGAGCCATAAACCTGCGCATTTATTATTGGTCGATGACGAT	42	GACAGAATTTTATAAACTGCTTTCCCGACACGAGCTGGATGCAAACGATTTCAAGGAA	58	100	65.0757790704	69.0563581275	cAgACGACGGCCAGTgtcgacATGAGCCATAAACCTGCGCATTTATTATTGGTCGATGACGAT	cAgACGACGGCCAGTgtcgacATGAGCCATAAACCTGCGCATTTATTATTGGTCGATGACGATAACACTTCTTGCGGCGATGGTTCCTGGCTCTTCGATC	cAgACGACGGCCAGTgtcgacATGAGCCATAAACCTGCGCATTTATTATTGGTCGATGACGATAACACTTCTTGCGGCGATGGTTCCTGGCTCTTCGATCGACAGAATTTTATAAACTGCTTTCCCGACACGAGCTGGATGCAAACGATTTCAAGGAA	cAgACGACGGCCAGTgtcgacATGAGCCATAAACCTGCGCATTTATTATTGGTCGATGACGATAACACTTCTTGCGGCGATGGTTCCTGGCTCTTCGATCGACAGAATTTTATAAACTGCTTTCCCGACACGAGCTGGATGCAAACGATTTCAAGGAAGGATCCTACggtcATtCAGC	cAgACGACGGCCAGTgtcgacATGAGCCATAAACCTGCGCATTTATTATTGGTCGATGACGATAACACTTCTTGCGGCGATGGTTCCTGGCTCTTCGATCGACAGAATTTTATAAACTGCTTTCCCGACACGAGCTGGATGCAAACGATTTCAAGGAAGCGGATCCTACggtcATtCAGC	3.9805790571	1
lcl|NC_000913.3_cdsid_NP_418539.1	ATGTCTTCGGATGCTGATGCTCACAAAGTGGGCTTAATCCCCGTCACCCTGATGGTGTCGGGGAATATTATGGGGTCAGGTGTTTTTCTGTTACCTGCAAACCTGGCCTCTACTGGCGGGATTGCCATTTATGGATGGTTGGTGACGATTATCGGTGCACTGGGGCTCTCGATGGTATACGCCAAAATGTCGTTCCTCGACCCAAGTCCTGGTGGTTCTTACGCTTACGCCCGCCGCTGCTTTGGCCCGTTTCTCGGTTATCAAACCAACGTCCTCTACTGGCTGGCCTGCTGGATCGGCAATATCGCCATGGTGGTCATTGGCGTAGGATATTTAAGTTACTTCTTCCCGATTCTGAAAGATCCATTGGTATTAACCATCACCTGCGTCGTGGTGCTGTGGATCTTCGTCCTGCTGAACATTGTCGGTCCGAAAATGATCACCCGTGTGCAGGCAGTTGCCACCGTGCTGGCGCTGATCCCCATCGTCGGGATTGCCGTATTTGGCTGGTTCTGGTTCCGTGGTGAAACCTATATGGCGGCATGGAACGTCAGCGGCCTGGGCACCTTCGGTGCAATTCAAAGTACCCTTAACGTTACGCTGTGGTCGTTCATCGGTGTGGAAAGTGCCTCCGTTGCCGCAGGTGTGGTGAAAAACCCGAAACGCAATGTCCCTATCGCCACCATTGGTGGGGTATTGATTGCCGCCGTTTGCTATGTACTTTCTACCACCGCGATTATGGGGATGATCCCTAATGCCGCACTGCGCGTTTCTGCTTCGCCATTCGGTGATGCCGCACGGATGGCGTTGGGTGACACCGCCGGGGCCATTGTTTCCTTCTGCGCAGCTGCGGGTTGCTTAGGTTCACTGGGCGGCTGGACGTTGCTGGCGGGTCAAACGGCGAAAGCCGCTGCCGATGACGGACTGTTCCCACCGATTTTTGCCCGTGTAAATAAAGCGGGTACGCCAGTGGCGGGGCTGATTATCGTCGGTATTTTGATGACCATCTTCCAGCTCAGCAGCATTTCACCAAACGCGACCAAAGAGTTCGGTCTGGTTTCTTCCGTCTCGGTCATCTTTACACTGGTGCCATATCTTTACACCTGTGCGGCGTTACTGCTGCTCGGACACGGTCACTTTGGTAAAGCACGCCCGGCATATCTGGCAGTTACTACCATTGCCTTCCTCTACTGCATCTGGGCCGTGGTGGGGTCCGGAGCGAAAGAGGTTATGTGGTCATTTGTCACCCTGATGGTCATCACCGCCATGTATGCGCTGAATTACAACCGGCTACATAAAAACCCGTATCCCTTAGATGCACCAATAAGCAAAGATTAA	lcl|NC_000913.3_cdsid_NP_418539.1 [gene=adiC] [protein=arginine:agmatine antiporter] [protein_id=NP_418539.1] [location=complement(4335694..4337031)]	1338	ATGTCTTCGGATGCTGATGCTCACAAAGTGGGCTTAAT	38	CGCTGAATTACAACCGGCTACATAAAAACCCGTATCCCTTAGATGCACCAATAAGCAAAGAT	62	100	65.4390746966	69.5454282197	cAgACGACGGCCAGTgtcgacATGTCTTCGGATGCTGATGCTCACAAAGTGGGCTTAAT	cAgACGACGGCCAGTgtcgacATGTCTTCGGATGCTGATGCTCACAAAGTGGGCTTAATAACACTTCTTGCGGCGATGGTTCCTGGCTCTTCGATC	cAgACGACGGCCAGTgtcgacATGTCTTCGGATGCTGATGCTCACAAAGTGGGCTTAATAACACTTCTTGCGGCGATGGTTCCTGGCTCTTCGATCCGCTGAATTACAACCGGCTACATAAAAACCCGTATCCCTTAGATGCACCAATAAGCAAAGAT	cAgACGACGGCCAGTgtcgacATGTCTTCGGATGCTGATGCTCACAAAGTGGGCTTAATAACACTTCTTGCGGCGATGGTTCCTGGCTCTTCGATCCGCTGAATTACAACCGGCTACATAAAAACCCGTATCCCTTAGATGCACCAATAAGCAAAGATGGATCCTACggtcATtCAGC	cAgACGACGGCCAGTgtcgacATGTCTTCGGATGCTGATGCTCACAAAGTGGGCTTAATAACACTTCTTGCGGCGATGGTTCCTGGCTCTTCGATCCGCTGAATTACAACCGGCTACATAAAAACCCGTATCCCTTAGATGCACCAATAAGCAAAGATGTGGATCCTACggtcATtCAGC	4.1063535231	1
lcl|NC_000913.3_cdsid_NP_418170.1	ATGAGTCATCAACATACCACCCAGACTTCTGGTCAGGGGATGCTGGAACGCGTGTTTAAACTGCGCGAACATGGCACGACGGCACGGACCGAAGTGATCGCCGGTTTTACCACCTTCCTGACGATGGTTTACATCGTTTTTGTTAACCCGCAAATTCTTGGCGTTGCTGGCATGGATACCAGCGCCGTCTTCGTCACTACCTGTCTGATCGCTGCATTCGGCAGTATTATGATGGGACTGTTTGCTAACCTGCCAGTTGCACTGGCACCCGCTATGGGCCTGAATGCGTTCTTCGCTTTTGTCGTTGTACAGGCGATGGGCTTGCCGTGGCAGGTCGGGATGGGCGCAATCTTCTGGGGCGCGATAGGTCTGCTGTTACTGACGATTTTCCGCGTTCGCTACTGGATGATAGCCAACATTCCGGTGAGTCTGCGTGTGGGTATTACCAGCGGTATCGGTCTGTTCATTGGCATGATGGGGCTGAAAAACGCAGGTGTGATTGTCGCTAACCCGGAAACGCTGGTGAGCATCGGTAATCTGACTTCTCACAGCGTACTTCTGGGTATCCTCGGCTTCTTCATCATTGCTATTCTGGCCTCGCGCAACATTCACGCAGCGGTGCTGGTTTCTATCGTGGTGACGACGCTGCTGGGCTGGATGCTGGGTGATGTGCACTACAATGGCATCGTTTCTGCGCCGCCGAGCGTAATGACAGTTGTGGGTCATGTAGATTTAGCCGGGTCGTTTAACCTCGGGCTGGCAGGGGTGATTTTCTCTTTCATGTTGGTCAACTTGTTTGACTCCTCCGGTACGCTGATTGGCGTGACCGATAAAGCAGGTCTGGCGGATGAGAAGGGGAAATTCCCGCGCATGAAGCAGGCGCTGTATGTCGACAGTATCTCTTCCGTGACCGGTTCGTTTATCGGTACTTCTTCCGTTACGGCTTATATTGAGTCCTCTTCCGGCGTATCGGTTGGCGGTCGTACCGGTCTGACGGCAGTGGTTGTTGGTCTGCTGTTCCTGCTGGTTATCTTTCTGTCGCCGCTGGCGGGGATGGTGCCAGGCTACGCTGCAGCTGGTGCGCTGATTTACGTTGGCGTGCTGATGACTTCCAGTCTGGCACGCGTGAACTGGCAGGATCTTACTGAATCTGTTCCGGCGTTTATTACCGCCGTGATGATGCCGTTCAGCTTCTCGATTACCGAAGGTATCGCGCTGGGCTTTATCTCCTACTGCGTGATGAAAATCGGTACCGGACGTCTGCGTGATCTAAGCCCGTGCGTAATCATCGTTGCGCTGCTGTTTATCCTGAAGATTGTCTTTATCGACGCTCACTAA	lcl|NC_000913.3_cdsid_NP_418170.1 [gene=purP] [protein=adenine permease, high affinity; adenine:H+ symporter] [protein_id=NP_418170.1] [location=complement(3895272..3896609)]	1338	ATGAGTCATCAACATACCACCCAGACTTCTGGTCAGGGGATGCTG	45	CGTAATCATCGTTGCGCTGCTGTTTATCCTGAAGATTGTCTTTATCGACGCTCAC	55	100	68.9362273707	69.4213747698	cAgACGACGGCCAGTgtcgacATGAGTCATCAACATACCACCCAGACTTCTGGTCAGGGGATGCTG	cAgACGACGGCCAGTgtcgacATGAGTCATCAACATACCACCCAGACTTCTGGTCAGGGGATGCTGAACACTTCTTGCGGCGATGGTTCCTGGCTCTTCGATC	cAgACGACGGCCAGTgtcgacATGAGTCATCAACATACCACCCAGACTTCTGGTCAGGGGATGCTGAACACTTCTTGCGGCGATGGTTCCTGGCTCTTCGATCCGTAATCATCGTTGCGCTGCTGTTTATCCTGAAGATTGTCTTTATCGACGCTCAC	cAgACGACGGCCAGTgtcgacATGAGTCATCAACATACCACCCAGACTTCTGGTCAGGGGATGCTGAACACTTCTTGCGGCGATGGTTCCTGGCTCTTCGATCCGTAATCATCGTTGCGCTGCTGTTTATCCTGAAGATTGTCTTTATCGACGCTCACGGATCCTACggtcATtCAGC	cAgACGACGGCCAGTgtcgacATGAGTCATCAACATACCACCCAGACTTCTGGTCAGGGGATGCTGAACACTTCTTGCGGCGATGGTTCCTGGCTCTTCGATCCGTAATCATCGTTGCGCTGCTGTTTATCCTGAAGATTGTCTTTATCGACGCTCACCCGGATCCTACggtcATtCAGC	0.485147399100001	0
lcl|NC_000913.3_cdsid_NP_416846.2	ATGAGCCAGAAAACCCTGTTTACAAAGTCTGCTCTCGCAGTCGCAGTGGCACTTATCTCCACCCAGGCCTGGTCGGCAGGCTTTCAGTTAAACGAATTTTCTTCCTCTGGCCTGGGCCGGGCTTATTCAGGGGAAGGCGCAATTGCCGATGATGCAGGTAACGTCAGCCGTAACCCCGCATTGATTACTATGTTTGACCGCCCGACATTTTCTGCGGGTGCGGTTTATATTGACCCGGATGTAAATATCAGCGGAACGTCTCCATCTGGTCGTAGCCTGAAAGCCGATAACATCGCGCCTACGGCATGGGTTCCGAACATGCACTTTGTTGCACCGATTAACGACCAATTTGGTTGGGGCGCTTCTATTACCTCTAACTATGGTCTGGCTACAGAGTTTAACGATACTTATGCAGGCGGCTCTGTCGGGGGTACAACCGACCTTGAAACCATGAACCTGAACTTAAGCGGTGCGTATCGCTTAAATAATGCATGGAGCTTTGGTCTTGGTTTCAACGCCGTCTACGCTCGCGCGAAAATTGAACGTTTCGCAGGCGATCTGGGGCAGTTGGTTGCTGGCCAAATTATGCAATCTCCTGCTGGCCAAACTCAGCAAGGGCAAGCATTGGCAGCTACCGCCAACGGTATTGACAGTAATACCAAAATCGCTCATCTGAACGGTAACCAGTGGGGCTTTGGCTGGAACGCCGGAATCCTGTATGAACTGGATAAAAATAACCGCTATGCACTGACCTACCGTTCTGAAGTGAAAATTGACTTCAAAGGTAACTACAGCAGCGATCTTAATCGTGCGTTTAATAACTACGGTTTGCCAATTCCTACCGCGACAGGTGGCGCAACGCAATCGGGTTATCTGACGCTGAACCTGCCTGAAATGTGGGAAGTGTCAGGTTATAACCGTGTTGATCCACAGTGGGCGATTCACTATAGCCTGGCTTACACCAGCTGGAGTCAGTTCCAGCAGCTGAAAGCGACCTCAACCAGTGGCGACACGCTGTTCCAGAAACATGAAGGCTTTAAAGATGCTTACCGCATCGCGTTGGGTACCACTTATTACTACGATGATAACTGGACCTTCCGTACCGGTATCGCCTTTGATGACAGCCCAGTTCCTGCACAGAATCGTTCTATCTCCATTCCGGACCAGGACCGTTTCTGGCTGAGTGCAGGTACGACTTACGCATTTAATAAAGATGCTTCAGTCGACGTTGGTGTTTCTTATATGCACGGTCAGAGCGTGAAAATTAACGAAGGCCCATACCAGTTCGAGTCTGAAGGTAAAGCCTGGCTGTTCGGTACTAACTTTAACTACGCGTTCTGA	lcl|NC_000913.3_cdsid_NP_416846.2 [gene=fadL] [protein=long-chain fatty acid outer membrane transporter] [protein_id=NP_416846.2] [location=2461306..2462646]	1341	ATGAGCCAGAAAACCCTGTTTACAAAGTCTGCTCTCGCAGTCGCA	45	GTTCGAGTCTGAAGGTAAAGCCTGGCTGTTCGGTACTAACTTTAACTACGCGTTC	55	100	69.7778079674	69.5807427154	cAgACGACGGCCAGTgtcgacATGAGCCAGAAAACCCTGTTTACAAAGTCTGCTCTCGCAGTCGCA	cAgACGACGGCCAGTgtcgacATGAGCCAGAAAACCCTGTTTACAAAGTCTGCTCTCGCAGTCGCAAACACTTCTTGCGGCGATGGTTCCTGGCTCTTCGATC	cAgACGACGGCCAGTgtcgacATGAGCCAGAAAACCCTGTTTACAAAGTCTGCTCTCGCAGTCGCAAACACTTCTTGCGGCGATGGTTCCTGGCTCTTCGATCGTTCGAGTCTGAAGGTAAAGCCTGGCTGTTCGGTACTAACTTTAACTACGCGTTC	cAgACGACGGCCAGTgtcgacATGAGCCAGAAAACCCTGTTTACAAAGTCTGCTCTCGCAGTCGCAAACACTTCTTGCGGCGATGGTTCCTGGCTCTTCGATCGTTCGAGTCTGAAGGTAAAGCCTGGCTGTTCGGTACTAACTTTAACTACGCGTTCGGATCCTACggtcATtCAGC	cAgACGACGGCCAGTgtcgacATGAGCCAGAAAACCCTGTTTACAAAGTCTGCTCTCGCAGTCGCAAACACTTCTTGCGGCGATGGTTCCTGGCTCTTCGATCGTTCGAGTCTGAAGGTAAAGCCTGGCTGTTCGGTACTAACTTTAACTACGCGTTCAAGGATCCTACggtcATtCAGC	-0.197065251999987	0
lcl|NC_000913.3_cdsid_NP_418639.1	ATGTTAAACAGTATTTTAGTCATACTCTGCTTGATCGCTGTAAGTGCGTTCTTCTCGATGTCCGAGATCTCGCTTGCCGCCTCACGCAAAATCAAACTTAAACTGCTGGCTGATGAAGGCAATATAAATGCCCAACGCGTTCTGAATATGCAGGAAAATCCCGGCATGTTCTTTACCGTGGTCCAAATCGGTCTGAACGCAGTGGCGATTCTCGGCGGTATCGTCGGTGATGCGGCATTTTCTCCAGCTTTTCACAGCCTGTTCTCCCGCTATATGTCGGCAGAGCTCTCTGAGCAACTGAGCTTTATTCTCTCTTTCTCGTTAGTGACTGGCATGTTTATCCTGTTTGCGGATTTAACCCCGAAACGCATCGGTATGATTGCGCCAGAAGCTGTGGCTTTGCGTATCATCAACCCGATGCGCTTCTGCCTGTACGTTTGCACCCCGCTGGTGTGGTTCTTCAACGGCCTGGCGAACATAATCTTCCGTATTTTCAAACTGCCAATGGTACGTAAAGATGACATCACTTCTGATGACATCTACGCGGTAGTGGAAGCCGGTGCGCTGGCGGGCGTGTTACGTAAACAGGAACACGAGCTGATTGAAAACGTCTTTGAGCTGGAATCCCGTACCGTTCCGTCTTCAATGACACCGCGTGAAAACGTGATTTGGTTTGATCTCCACGAAGATGAGCAAAGCCTGAAGAATAAGGTGGCGGAACATCCGCACTCTAAGTTCCTCGTCTGTAATGAAGATATTGACCACATCATCGGTTATGTCGATTCTAAAGACCTGCTGAACCGCGTGCTGGCTAACCAAAGCCTGGCACTGAACAGCGGCGTACAAATTCGCAACACGCTGATTGTGCCGGATACGTTAACCCTTTCAGAGGCGTTGGAAAGTTTTAAAACCGCAGGTGAAGACTTCGCGGTGATCATGAACGAGTACGCGCTGGTGGTGGGGATCATCACCCTCAATGACGTGATGACCACGCTGATGGGCGATCTGGTCGGTCAGGGGCTGGAAGAGCAGATTGTCGCCCGTGATGAGAACTCATGGCTGATTGACGGCGGCACCCCAATTGACGACGTCATGCGCGTGCTGGATATTGACGAGTTCCCGCAGTCGGGCAACTACGAAACCATCGGCGGCTTTATGATGTTTATGCTGCGTAAGATCCCGAAACGCACCGATTCGGTGAAATTCGCCGGCTACAAATTTGAAGTGGTGGATATCGATAACTACCGCATCGACCAGCTGCTGGTGACCCGGATCGACAGCAAGGCCACCGCCCTTTCGCCAAAACTGCCTGACGCTAAAGATAAAGAAGAAAGCGTCGCGTAA	lcl|NC_000913.3_cdsid_NP_418639.1 [gene=ytfL] [protein=UPF0053 family inner membrane protein] [protein_id=NP_418639.1] [location=complement(4439872..4441215)]	1344	ATGTTAAACAGTATTTTAGTCATACTCTGCTTGATCGCTGTAAGTGCGTTCTT	53	TTTCGCCAAAACTGCCTGACGCTAAAGATAAAGAAGAAAGCGTCGCG	47	100	65.4558652848	69.4097686164	cAgACGACGGCCAGTgtcgacATGTTAAACAGTATTTTAGTCATACTCTGCTTGATCGCTGTAAGTGCGTTCTT	cAgACGACGGCCAGTgtcgacATGTTAAACAGTATTTTAGTCATACTCTGCTTGATCGCTGTAAGTGCGTTCTTAACACTTCTTGCGGCGATGGTTCCTGGCTCTTCGATC	cAgACGACGGCCAGTgtcgacATGTTAAACAGTATTTTAGTCATACTCTGCTTGATCGCTGTAAGTGCGTTCTTAACACTTCTTGCGGCGATGGTTCCTGGCTCTTCGATCTTTCGCCAAAACTGCCTGACGCTAAAGATAAAGAAGAAAGCGTCGCG	cAgACGACGGCCAGTgtcgacATGTTAAACAGTATTTTAGTCATACTCTGCTTGATCGCTGTAAGTGCGTTCTTAACACTTCTTGCGGCGATGGTTCCTGGCTCTTCGATCTTTCGCCAAAACTGCCTGACGCTAAAGATAAAGAAGAAAGCGTCGCGGGATCCTACggtcATtCAGC	cAgACGACGGCCAGTgtcgacATGTTAAACAGTATTTTAGTCATACTCTGCTTGATCGCTGTAAGTGCGTTCTTAACACTTCTTGCGGCGATGGTTCCTGGCTCTTCGATCTTTCGCCAAAACTGCCTGACGCTAAAGATAAAGAAGAAAGCGTCGCGCGGGATCCTACggtcATtCAGC	3.9539033316	1
lcl|NC_000913.3_cdsid_NP_418741.1	ATGCATGTGCTTAACATTCTCTGGGTGGTATTCGGCATTGGTCTGATGCTGGTACTGAATTTGAAGTTCAAAATCAATTCAATGGTGGCTTTGTTGGTGGCGGCGCTGTCCGTCGGGATGCTGGCGGGCATGGATTTGATGTCGCTGCTGCACACTATGAAAGCGGGCTTCGGCAACACGCTGGGGGAACTGGCTATCATCGTGGTGTTCGGTGCGGTCATCGGTAAATTGATGGTCGACTCCGGCGCGGCTCACCAGATAGCGCATACGCTGCTGGCGCGTCTCGGTCTGCGCTATGTACAGCTGTCGGTGATTATCATCGGCCTGATTTTTGGTCTGGCGATGTTCTATGAAGTGGCCTTTATCATGTTAGCGCCGCTGGTTATTGTTATTGCCGCCGAAGCTAAAATTCCGTTCCTGAAACTGGCGATCCCGGCAGTAGCAGCTGCCACTACCGCACATTCACTGTTCCCACCGCAGCCGGGTCCGGTGGCGCTGGTGAATGCTTATGGCGCGGATATGGGGATGGTTTATATCTATGGCGTACTGGTGACGATCCCAAGTGTAATCTGCGCAGGTCTGATCCTGCCGAAGTTCCTCGGCAATCTTGAGCGCCCAACGCCATCATTCCTGAAAGCAGATCAACCGGTAGATATGAATAATCTGCCCTCTTTCGGCGTTTCGATTCTGGTGCCGCTGATCCCGGCGATCATTATGATCTCTACCACCATCGCCAATATCTGGCTGGTAAAAGATACCCCTGCCTGGGAAGTGGTTAACTTTATCGGTTCCTCGCCGATTGCAATGTTTATTGCGATGGTGGTTGCATTCGTACTCTTTGGCACCGCACGTGGTCATGACATGCAGTGGGTGATGAACGCTTTTGAAAGCGCGGTGAAGAGTATTGCAATGGTGATTCTGATCATCGGTGCGGGTGGCGTGCTGAAGCAGACCATCATCGACACCGGCATTGGCGACACCATCGGCATGTTGATGTCCCACGGCAATATCTCGCCCTACATCATGGCATGGCTGATCACTGTGCTAATTCGTCTGGCGACGGGTCAGGGTGTCGTTTCGGCGATGACCGCCGCCGGGATTATCAGTGCTGCAATCCTAGATCCAGCAACTGGTCAGCTGGTTGGCGTGAATCCGGCGCTGCTGGTACTGGCGACGGCTGCGGGTTCCAACACCCTCACCCACATTAACGATGCATCTTTCTGGTTGTTCAAAGGTTACTTTGACCTGTCAGTAAAAGACACGTTGAAAACCTGGGGTCTGCTGGAGCTGGTCAACTCCGTGGTTGGGCTGATTATTGTGCTGATTATTAGCATGGTAGCGTAA	lcl|NC_000913.3_cdsid_NP_418741.1 [gene=gntP] [protein=fructuronate transporter] [protein_id=NP_418741.1] [location=complement(4549953..4551296)]	1344	ATGCATGTGCTTAACATTCTCTGGGTGGTATTCGGCATTGGTCTGATG	48	GGTCAACTCCGTGGTTGGGCTGATTATTGTGCTGATTATTAGCATGGTAGCG	52	100	68.5004331784	69.7331149577	cAgACGACGGCCAGTgtcgacATGCATGTGCTTAACATTCTCTGGGTGGTATTCGGCATTGGTCTGATG	cAgACGACGGCCAGTgtcgacATGCATGTGCTTAACATTCTCTGGGTGGTATTCGGCATTGGTCTGATGAACACTTCTTGCGGCGATGGTTCCTGGCTCTTCGATC	cAgACGACGGCCAGTgtcgacATGCATGTGCTTAACATTCTCTGGGTGGTATTCGGCATTGGTCTGATGAACACTTCTTGCGGCGATGGTTCCTGGCTCTTCGATCGGTCAACTCCGTGGTTGGGCTGATTATTGTGCTGATTATTAGCATGGTAGCG	cAgACGACGGCCAGTgtcgacATGCATGTGCTTAACATTCTCTGGGTGGTATTCGGCATTGGTCTGATGAACACTTCTTGCGGCGATGGTTCCTGGCTCTTCGATCGGTCAACTCCGTGGTTGGGCTGATTATTGTGCTGATTATTAGCATGGTAGCGGGATCCTACggtcATtCAGC	cAgACGACGGCCAGTgtcgacATGCATGTGCTTAACATTCTCTGGGTGGTATTCGGCATTGGTCTGATGAACACTTCTTGCGGCGATGGTTCCTGGCTCTTCGATCGGTCAACTCCGTGGTTGGGCTGATTATTGTGCTGATTATTAGCATGGTAGCGAAGGATCCTACggtcATtCAGC	1.23268177929999	0
lcl|NC_000913.3_cdsid_NP_417498.1	ATGAAATTTACCCAACGTCTTAGTCTGCGCGTCAGGCTGACGCTAATCTTTTTAATTCTGGCCTCGGTGACCTGGCTGCTTTCCAGCTTTGTCGCCTGGAAACAAACAACGGATAACGTCGATGAATTGTTCGACACCCAACTGATGCTGTTTGCCAAGCGGTTAAGTACGCTCGATCTCAACGAAATCAACGCGGCGGATCGCATGGCACAGACGCCAAATAGATTAAAACACGGTCATGTTGATGACGATGCGCTGACCTTTGCCATCTTTACCCACGACGGCAGAATGGTCCTTAATGATGGCGATAACGGAGAAGATATTCCCTATAGCTATCAACGGGAAGGTTTTGCTGACGGGCAACTGGTCGGTGAAGACGATCCTTGGCGTTTTGTCTGGATGACCTCACCTGATGGCAAATATCGCATCGTTGTTGGCCAGGAATGGGAATACCGTGAAGACATGGCGCTGGCGATTGTTGCCGGGCAATTGATCCCGTGGCTGGTCGCACTGCCGATTATGTTAATCATCATGATGGTACTACTGGGTCGTGAACTCGCGCCGCTGAACAAACTGGCGCTGGCACTACGTATGCGTGACCCTGACTCGGAAAAACCACTAAACGCGACTGGCGTACCCAGCGAAGTGCGGCCACTGGTTGAGTCGCTAAATCAACTGTTCGCCCGCACACATGCGATGATGGTTCGTGAACGACGCTTTACCTCCGACGCAGCTCACGAACTTCGTAGCCCGTTAACGGCGCTGAAAGTGCAAACCGAAGTTGCGCAGCTCTCTGACGATGATCCGCAGGCGCGGAAAAAAGCACTGCTCCAATTACATTCCGGGATCGATCGCGCTACTCGTCTGGTTGATCAACTGCTCACGCTATCGCGGCTGGACTCACTGGATAACCTTCAGGACGTCGCGGAGATCCCGCTTGAAGATCTCCTGCAATCGTCGGTGATGGATATTTACCACACGGCGCAGCAGGCGAAAATTGACGTGCGACTGACACTCAATGCCCACAGCATCAAACGCACCGGGCAACCGCTATTGCTAAGTTTGTTGGTGCGAAATTTGCTGGATAACGCCGTGCGCTACAGTCCACAGGGCAGCGTGGTAGACGTCACGCTGAATGCTGATAATTTCATCGTGAGGGATAACGGCCCCGGTGTGACACCAGAGGCACTGGCGCGAATTGGCGAACGCTTCTATCGCCCACCCGGACAAACCGCTACCGGCAGCGGGCTTGGGCTATCGATTGTCCAGCGAATCGCCAAATTGCATGGCATGAATGTTGAATTTGGGAATGCGGAACAAGGTGGATTTGAGGCGAAGGTAAGCTGGTAA	lcl|NC_000913.3_cdsid_NP_417498.1 [gene=qseC] [protein=quorum sensing sensory histidine kinase in two-component regulatory system with QseB] [protein_id=NP_417498.1] [location=3170484..3171833]	1350	ATGAAATTTACCCAACGTCTTAGTCTGCGCGTCAGGCTGACGCTAATCTTTTTAATTCT	59	GGAATGCGGAACAAGGTGGATTTGAGGCGAAGGTAAGCTGG	41	100	69.1625586004	69.1614471266	cAgACGACGGCCAGTgtcgacATGAAATTTACCCAACGTCTTAGTCTGCGCGTCAGGCTGACGCTAATCTTTTTAATTCT	cAgACGACGGCCAGTgtcgacATGAAATTTACCCAACGTCTTAGTCTGCGCGTCAGGCTGACGCTAATCTTTTTAATTCTAACACTTCTTGCGGCGATGGTTCCTGGCTCTTCGATC	cAgACGACGGCCAGTgtcgacATGAAATTTACCCAACGTCTTAGTCTGCGCGTCAGGCTGACGCTAATCTTTTTAATTCTAACACTTCTTGCGGCGATGGTTCCTGGCTCTTCGATCGGAATGCGGAACAAGGTGGATTTGAGGCGAAGGTAAGCTGG	cAgACGACGGCCAGTgtcgacATGAAATTTACCCAACGTCTTAGTCTGCGCGTCAGGCTGACGCTAATCTTTTTAATTCTAACACTTCTTGCGGCGATGGTTCCTGGCTCTTCGATCGGAATGCGGAACAAGGTGGATTTGAGGCGAAGGTAAGCTGGGGATCCTACggtcATtCAGC	cAgACGACGGCCAGTgtcgacATGAAATTTACCCAACGTCTTAGTCTGCGCGTCAGGCTGACGCTAATCTTTTTAATTCTAACACTTCTTGCGGCGATGGTTCCTGGCTCTTCGATCGGAATGCGGAACAAGGTGGATTTGAGGCGAAGGTAAGCTGGGAGGATCCTACggtcATtCAGC	-0.00111147380000887	0
lcl|NC_000913.3_cdsid_NP_418448.1	ATGTCTGAAATTGTTGTCTCCAAATTTGGCGGTACCAGCGTAGCTGATTTTGACGCCATGAACCGCAGCGCTGATATTGTGCTTTCTGATGCCAACGTGCGTTTAGTTGTCCTCTCGGCTTCTGCTGGTATCACTAATCTGCTGGTCGCTTTAGCTGAAGGACTGGAACCTGGCGAGCGATTCGAAAAACTCGACGCTATCCGCAACATCCAGTTTGCCATTCTGGAACGTCTGCGTTACCCGAACGTTATCCGTGAAGAGATTGAACGTCTGCTGGAGAACATTACTGTTCTGGCAGAAGCGGCGGCGCTGGCAACGTCTCCGGCGCTGACAGATGAGCTGGTCAGCCACGGCGAGCTGATGTCGACCCTGCTGTTTGTTGAGATCCTGCGCGAACGCGATGTTCAGGCACAGTGGTTTGATGTACGTAAAGTGATGCGTACCAACGACCGATTTGGTCGTGCAGAGCCAGATATAGCCGCGCTGGCGGAACTGGCCGCGCTGCAGCTGCTCCCACGTCTCAATGAAGGCTTAGTGATCACCCAGGGATTTATCGGTAGCGAAAATAAAGGTCGTACAACGACGCTTGGCCGTGGAGGCAGCGATTATACGGCAGCCTTGCTGGCGGAGGCTTTACACGCATCTCGTGTTGATATCTGGACCGACGTCCCGGGCATCTACACCACCGATCCACGCGTAGTTTCCGCAGCAAAACGCATTGATGAAATCGCGTTTGCCGAAGCGGCAGAGATGGCAACTTTTGGTGCAAAAGTACTGCATCCGGCAACGTTGCTACCCGCAGTACGCAGCGATATCCCGGTCTTTGTCGGCTCCAGCAAAGACCCACGCGCAGGTGGTACGCTGGTGTGCAATAAAACTGAAAATCCGCCGCTGTTCCGCGCTCTGGCGCTTCGTCGCAATCAGACTCTGCTCACTTTGCACAGCCTGAATATGCTGCATTCTCGCGGTTTCCTCGCGGAAGTTTTCGGCATCCTCGCGCGGCATAATATTTCGGTAGACTTAATCACCACGTCAGAAGTGAGCGTGGCATTAACCCTTGATACCACCGGTTCAACCTCCACTGGCGATACGTTGCTGACGCAATCTCTGCTGATGGAGCTTTCCGCACTGTGTCGGGTGGAGGTGGAAGAAGGTCTGGCGCTGGTCGCGTTGATTGGCAATGACCTGTCAAAAGCCTGCGGCGTTGGCAAAGAGGTATTCGGCGTACTGGAACCGTTCAACATTCGCATGATTTGTTATGGCGCATCCAGCCATAACCTGTGCTTCCTGGTGCCCGGCGAAGATGCCGAGCAGGTGGTGCAAAAACTGCATAGTAATTTGTTTGAGTAA	lcl|NC_000913.3_cdsid_NP_418448.1 [gene=lysC] [protein=lysine-sensitive aspartokinase 3] [protein_id=NP_418448.1] [location=complement(4231884..4233233)]	1350	ATGTCTGAAATTGTTGTCTCCAAATTTGGCGGTACCAGCGTAGCTGATTTT	51	CGAAGATGCCGAGCAGGTGGTGCAAAAACTGCATAGTAATTTGTTTGAG	49	100	68.2515577214	68.3857147518	cAgACGACGGCCAGTgtcgacATGTCTGAAATTGTTGTCTCCAAATTTGGCGGTACCAGCGTAGCTGATTTT	cAgACGACGGCCAGTgtcgacATGTCTGAAATTGTTGTCTCCAAATTTGGCGGTACCAGCGTAGCTGATTTTAACACTTCTTGCGGCGATGGTTCCTGGCTCTTCGATC	cAgACGACGGCCAGTgtcgacATGTCTGAAATTGTTGTCTCCAAATTTGGCGGTACCAGCGTAGCTGATTTTAACACTTCTTGCGGCGATGGTTCCTGGCTCTTCGATCCGAAGATGCCGAGCAGGTGGTGCAAAAACTGCATAGTAATTTGTTTGAG	cAgACGACGGCCAGTgtcgacATGTCTGAAATTGTTGTCTCCAAATTTGGCGGTACCAGCGTAGCTGATTTTAACACTTCTTGCGGCGATGGTTCCTGGCTCTTCGATCCGAAGATGCCGAGCAGGTGGTGCAAAAACTGCATAGTAATTTGTTTGAGGGATCCTACggtcATtCAGC	cAgACGACGGCCAGTgtcgacATGTCTGAAATTGTTGTCTCCAAATTTGGCGGTACCAGCGTAGCTGATTTTAACACTTCTTGCGGCGATGGTTCCTGGCTCTTCGATCCGAAGATGCCGAGCAGGTGGTGCAAAAACTGCATAGTAATTTGTTTGAGTCGGATCCTACggtcATtCAGC	0.13415703039999	0
lcl|NC_000913.3_cdsid_NP_417722.1	ATGCTGGATAAAATTGTTATTGCCAACCGCGGCGAGATTGCATTGCGTATTCTTCGTGCCTGTAAAGAACTGGGCATCAAGACTGTCGCTGTGCACTCCAGCGCGGATCGCGATCTAAAACACGTATTACTGGCAGATGAAACGGTCTGTATTGGCCCTGCTCCGTCAGTAAAAAGTTATCTGAACATCCCGGCAATCATCAGCGCCGCTGAAATCACCGGCGCAGTAGCAATCCATCCGGGTTACGGCTTCCTCTCCGAGAACGCCAACTTTGCCGAGCAGGTTGAACGCTCCGGCTTTATCTTCATTGGCCCGAAAGCAGAAACCATTCGCCTGATGGGCGACAAAGTATCCGCAATCGCGGCGATGAAAAAAGCGGGCGTCCCTTGCGTACCGGGTTCTGACGGCCCGCTGGGCGACGATATGGATAAAAACCGTGCCATTGCTAAACGCATTGGTTATCCGGTGATTATCAAAGCCTCCGGCGGCGGCGGCGGTCGCGGTATGCGCGTAGTGCGCGGCGACGCTGAACTGGCACAATCCATCTCCATGACCCGTGCGGAAGCGAAAGCTGCTTTCAGCAACGATATGGTTTACATGGAGAAATACCTGGAAAATCCTCGCCACGTCGAGATTCAGGTACTGGCTGACGGTCAGGGCAACGCTATCTATCTGGCGGAACGTGACTGCTCCATGCAACGCCGCCACCAGAAAGTGGTCGAAGAAGCGCCAGCACCGGGCATTACCCCGGAACTGCGTCGCTACATCGGCGAACGTTGCGCTAAAGCGTGTGTTGATATCGGCTATCGCGGTGCAGGTACTTTCGAGTTCCTGTTCGAAAACGGCGAGTTCTATTTCATCGAAATGAACACCCGTATTCAGGTAGAACACCCGGTTACAGAAATGATCACCGGCGTTGACCTGATCAAAGAACAGCTGCGTATCGCTGCCGGTCAACCGCTGTCGATCAAGCAAGAAGAAGTTCACGTTCGCGGCCATGCGGTGGAATGTCGTATCAACGCCGAAGATCCGAACACCTTCCTGCCAAGTCCGGGCAAAATCACCCGTTTCCACGCACCTGGCGGTTTTGGCGTACGTTGGGAGTCTCATATCTACGCGGGCTACACCGTACCGCCGTACTATGACTCAATGATCGGTAAGCTGATTTGCTACGGTGAAAACCGTGACGTGGCGATTGCCCGCATGAAGAATGCGCTGCAGGAGCTGATCATCGACGGTATCAAAACCAACGTTGATCTGCAGATCCGCATCATGAATGACGAGAACTTCCAGCATGGTGGCACTAACATCCACTATCTGGAGAAAAAACTCGGTCTTCAGGAAAAATAA	lcl|NC_000913.3_cdsid_NP_417722.1 [gene=accC] [protein=acetyl-CoA carboxylase, biotin carboxylase subunit] [protein_id=NP_417722.1] [location=3405917..3407266]	1350	ATGCTGGATAAAATTGTTATTGCCAACCGCGGCGAGATTGCATT	44	AGCATGGTGGCACTAACATCCACTATCTGGAGAAAAAACTCGGTCTTCAGGAAAAA	56	100	68.0806985058	69.2299438354	cAgACGACGGCCAGTgtcgacATGCTGGATAAAATTGTTATTGCCAACCGCGGCGAGATTGCATT	cAgACGACGGCCAGTgtcgacATGCTGGATAAAATTGTTATTGCCAACCGCGGCGAGATTGCATTAACACTTCTTGCGGCGATGGTTCCTGGCTCTTCGATC	cAgACGACGGCCAGTgtcgacATGCTGGATAAAATTGTTATTGCCAACCGCGGCGAGATTGCATTAACACTTCTTGCGGCGATGGTTCCTGGCTCTTCGATCAGCATGGTGGCACTAACATCCACTATCTGGAGAAAAAACTCGGTCTTCAGGAAAAA	cAgACGACGGCCAGTgtcgacATGCTGGATAAAATTGTTATTGCCAACCGCGGCGAGATTGCATTAACACTTCTTGCGGCGATGGTTCCTGGCTCTTCGATCAGCATGGTGGCACTAACATCCACTATCTGGAGAAAAAACTCGGTCTTCAGGAAAAAGGATCCTACggtcATtCAGC	cAgACGACGGCCAGTgtcgacATGCTGGATAAAATTGTTATTGCCAACCGCGGCGAGATTGCATTAACACTTCTTGCGGCGATGGTTCCTGGCTCTTCGATCAGCATGGTGGCACTAACATCCACTATCTGGAGAAAAAACTCGGTCTTCAGGAAAAATTGGATCCTACggtcATtCAGC	1.14924532959999	0
lcl|NC_000913.3_cdsid_NP_418716.1	ATGCCACTAATTATCGTTGTGGCAGGGATTGCTTTACTCCTGCTTTTAACCATAAAAATTAAGCTTAATACGTTTGTTTCGTTAATTATTGTCTCGATTGCTGTCGCCATCGCCAGTGGTATGGATTTGAGTAAAGTCGTCACCTCAGTCGAATCCGGACTTGGCGGTACGCTGGGCCATATTGGTTTGATATTTGGCTTCGGTGTTATGCTCGGTCGCTTGCTGGCCGATGCGGGTGGTGCGCAGCGAATAGCGCTGACCATGCTGAATTATTTCGGGAAAAATAAACTTGACTGGGCAGTGGTCTGTTCGGCGTTTATTGTCGGTATCGCACTTTTTTTCGAAGTCGGTTTAATTCTTCTGGTACCTATTTTATTCGCTATTGCCCGTGAAGCAAAAATATCACCGATGTTTATGTGTGTGCCGATGCTTTCTGGTTTGCTGGTCGCACACGGTTTTTTGCCGCCGCACCCCGGCCCGACTGTTATCGCCAGGGAATATGGCGCTGATGTAGGATTGGTACTGATATACGGTATCATTGTCGGCATTCCAACCTTTATTCTTTGCGGCCCGGTATTGAATAAATTCTGCCAGCGCATTATTCCGGACGCCTTTAAAAAAGAGGGGAATATAGCCTCTCTCGGCGCGACCCGCCGATTCAGCGAAAGCGAAATGCCAGGCTTTGGGATCAGTTTTCTCACGGCAATGCTGCCGGTGATCCTGATGGCGGTTGTCACCATCATCCAGATGACTCATGCCAAAAGTGCCGCGGATTCAGGCTTATTTTACAACGTGATACTGTTCTTAGGTAATTCAACGATCGCCATGCTGATTTCACTGCTATTCGCGATCTATACCATGGGCCTGGGGCGCGGGAAAACAATCCCTGACCTGATGGATTCTTGCGGAAAAGCTATCGCGGGTATTGCCGGTCTGCTGCTGATTATCGGTGGTGGTGGTGCATTCAAGCAAGTTCTCATCGACTCTGGCGTTGGTCAGTATATTTCCACCCTGGTTTCGGGTATGGATATTAACCCGATCCTGATGGCCTGGGGCGTGGCCGCATTCCTGCGTATTTGTCTGGGTTCAGCCACCGTCGCGGCGATCTCTACCGCCGGTCTGGTCATCCCATTGTTGGCAGTACATCCCAATACCAACCTGGCCTTGATTACGCTGGCTACCGGTGCCGGATCCTGTATTTGTTCTCACGTTAACGATGCCAGTTTCTGGATGATTAAAGACTTTTTTGGCCTGACCACCAAAGAAACGCTGTTATCCTGGACGCTGATGTCCACACTCTTATCCATCAGTGGGCTGATTTTTATTCTGCTCGCCAGCTTAGTTTTATAA	lcl|NC_000913.3_cdsid_NP_418716.1 [gene=yjhF] [protein=putative transporter] [protein_id=NP_418716.1] [location=complement(4520671..4522020)]	1350	ATGCCACTAATTATCGTTGTGGCAGGGATTGCTTTACTCCT	41	TGTCCACACTCTTATCCATCAGTGGGCTGATTTTTATTCTGCTCGCCAGCTTAGTTTTA	59	100	65.8596224582	69.4583327719	cAgACGACGGCCAGTgtcgacATGCCACTAATTATCGTTGTGGCAGGGATTGCTTTACTCCT	cAgACGACGGCCAGTgtcgacATGCCACTAATTATCGTTGTGGCAGGGATTGCTTTACTCCTAACACTTCTTGCGGCGATGGTTCCTGGCTCTTCGATC	cAgACGACGGCCAGTgtcgacATGCCACTAATTATCGTTGTGGCAGGGATTGCTTTACTCCTAACACTTCTTGCGGCGATGGTTCCTGGCTCTTCGATCTGTCCACACTCTTATCCATCAGTGGGCTGATTTTTATTCTGCTCGCCAGCTTAGTTTTA	cAgACGACGGCCAGTgtcgacATGCCACTAATTATCGTTGTGGCAGGGATTGCTTTACTCCTAACACTTCTTGCGGCGATGGTTCCTGGCTCTTCGATCTGTCCACACTCTTATCCATCAGTGGGCTGATTTTTATTCTGCTCGCCAGCTTAGTTTTAGGATCCTACggtcATtCAGC	cAgACGACGGCCAGTgtcgacATGCCACTAATTATCGTTGTGGCAGGGATTGCTTTACTCCTAACACTTCTTGCGGCGATGGTTCCTGGCTCTTCGATCTGTCCACACTCTTATCCATCAGTGGGCTGATTTTTATTCTGCTCGCCAGCTTAGTTTTAAAGGATCCTACggtcATtCAGC	3.59871031370001	1
lcl|NC_000913.3_cdsid_NP_418817.1	ATGTTGAAATCCCCCCTGTTCTGGAAAATGACTAGCCTGTTTGGTGCAGTATTGCTGTTGTTGATTCCGATAATGCTGATTCGGCAGGTGATTGTCGAACGTGCTGATTACCGTAGCGATGTGGAAGATGCGATTCGCCAAAGTACCAGCGGGCCGCAAAAACTCGTTGGGCCGCTCATCGCTATTCCTGTGACCGAGCTTTATACGGTGCAGGAAGAGGATAAAACCGTGGAGCGGAAACGAAGTTTTATCCATTTTTGGTTACCTGAGTCATTGATGGTTGATGGCAATCAGAACGTGGAAGAACGCAAGATAGGGATTTATACCGGTCAGGTCTGGCACAGTGATTTAACGTTAAAAGCCGATTTCGATGTTTCGCGTCTTAGCGAACTCAACGCGCCAAATATCACCTTAGGCAAGCCATTTATTGTGATTAGCGTCGGGGATGCGCGTGGTATTGGTGTGGTGAAAGCGCCTGAAGTTAACGGAACGGCGCTGACCATTGAACCCGGCACCGGGTTAGAGCAAGGCGGGCAGGGCGTGCATATCCCTTTACCTGAAGGGGACTGGCGGAAGCAGAACCTGAAGCTGAATATGGCCCTGAATTTAAGCGGTACCGGCGATCTTTCTGTGGTGCCTGGCGGGCGTAATAGCGAAATGACCTTAACCAGCAACTGGCCGCATCCCAGTTTTTTAGGTGATTTTCTACCAGCCAAACGGGAAGTTAGCGAGTCAGGTTTTCAGGCGCACTGGCAAAGCAGCTGGTTTGCTAATAATCTCGGTGAGCGTTTTGCTTCAGGCAATGATACCGGCTGGGAAAACTTCCCGGCGTTTAGCGTCGCAGTAACGACGCCAGCCGATCAATACCAATTAACTGACCGGGCGACTAAGTACGCCATTCTGCTGATTGCACTGACTTTTATGGCGTTCTTTGTTTTTGAAACGCTCACCGCGCAACGTTTACACCCAATGCAATATTTGCTGGTGGGGCTTTCATTGGTGATGTTTTATTTGCTCTTGCTGGCGCTTTCTGAACATACCGGTTTTACCGTGGCATGGATAATCGCCAGTCTGATTGGGGCGATAATGAACGGTATTTATTTGCAAGCGGTATTGAAAGGTTGGTGCAACAGCATGTTGTTTACCCTCGCGCTGTTGTTGCTGGATGGTGTGATGTGGGGACTGCTCAACTCTGCCGATAGCGCGCTGTTGTTGGGAACCAGTGTGCTGGTGGTGGCGCTGGCCGGCATGATGTTTGTGACCCGTAATATCGACTGGTATGCGTTTTCACTGCCGAAAATGAAAGCCAGTAAAGAAGTTACAACGGACGATGAGTTACGTATCTGGAAATAA	lcl|NC_000913.3_cdsid_NP_418817.1 [gene=creD] [protein=inner membrane protein] [protein_id=NP_418817.1] [location=4638178..4639530]	1353	ATGTTGAAATCCCCCCTGTTCTGGAAAATGACTAGCCTGTTT	42	GCCGAAAATGAAAGCCAGTAAAGAAGTTACAACGGACGATGAGTTACGTATCTGGAAA	58	100	65.7825662946	68.5283996657	cAgACGACGGCCAGTgtcgacATGTTGAAATCCCCCCTGTTCTGGAAAATGACTAGCCTGTTT	cAgACGACGGCCAGTgtcgacATGTTGAAATCCCCCCTGTTCTGGAAAATGACTAGCCTGTTTAACACTTCTTGCGGCGATGGTTCCTGGCTCTTCGATC	cAgACGACGGCCAGTgtcgacATGTTGAAATCCCCCCTGTTCTGGAAAATGACTAGCCTGTTTAACACTTCTTGCGGCGATGGTTCCTGGCTCTTCGATCGCCGAAAATGAAAGCCAGTAAAGAAGTTACAACGGACGATGAGTTACGTATCTGGAAA	cAgACGACGGCCAGTgtcgacATGTTGAAATCCCCCCTGTTCTGGAAAATGACTAGCCTGTTTAACACTTCTTGCGGCGATGGTTCCTGGCTCTTCGATCGCCGAAAATGAAAGCCAGTAAAGAAGTTACAACGGACGATGAGTTACGTATCTGGAAAGGATCCTACggtcATtCAGC	cAgACGACGGCCAGTgtcgacATGTTGAAATCCCCCCTGTTCTGGAAAATGACTAGCCTGTTTAACACTTCTTGCGGCGATGGTTCCTGGCTCTTCGATCGCCGAAAATGAAAGCCAGTAAAGAAGTTACAACGGACGATGAGTTACGTATCTGGAAACGGGATCCTACggtcATtCAGC	2.74583337109999	0
lcl|NC_000913.3_cdsid_NP_414718.1	ATGCTGAGTTTTCTCTGGGATTTGGCTTCGTTCATCGTTGCACTGGGTGTACTTATCACCGTGCATGAATTTGGTCATTTCTGGGTTGCCCGGCGTTGTGGTGTTCGCGTTGAGCGTTTCTCAATAGGGTTTGGTAAGGCGCTCTGGCGGCGAACTGATAAGCTCGGCACCGAATATGTTATCGCCCTGATCCCGTTGGGCGGTTATGTCAAAATGCTGGATGAGCGCGCAGAACCGGTCGTTCCGGAACTCCGCCACCATGCCTTCAATAATAAATCTGTCGGCCAACGAGCGGCGATTATTGCCGCAGGTCCGGTTGCAAACTTCATTTTTGCTATCTTTGCCTACTGGCTGGTTTTTATTATTGGTGTGCCTGGCGTACGTCCGGTGGTTGGCGAAATAGCAGCCAATTCGATAGCTGCGGAAGCACAAATTGCACCAGGTACGGAACTAAAAGCCGTAGATGGTATCGAAACGCCTGATTGGGATGCCGTGCGTTTGCAGTTGGTCGATAAAATTGGCGATGAAAGCACCACCATTACAGTAGCGCCATTTGGCAGCGACCAACGGCGGGATGTAAAGCTCGATTTACGTCACTGGGCGTTTGAGCCTGATAAAGAAGATCCGGTATCTTCGCTGGGGATTCGTCCTCGTGGGCCGCAAATTGAACCTGTACTGGAAAATGTGCAGCCAAACTCGGCGGCAAGCAAGGCAGGTTTGCAAGCAGGCGACAGGATCGTTAAAGTCGATGGTCAGCCCTTAACGCAGTGGGTGACCTTTGTGATGCTTGTCCGGGATAACCCGGGTAAATCCTTAGCGTTAGAAATCGAAAGGCAGGGGAGTCCCTTGTCTTTGACATTAATCCCGGAGAGTAAACCGGGTAATGGTAAAGCGATTGGTTTTGTCGGTATTGAGCCGAAAGTCATTCCTTTGCCAGATGAGTATAAAGTTGTACGCCAGTATGGGCCGTTCAACGCCATCGTCGAAGCCACGGACAAAACGTGGCAGCTGATGAAGCTGACGGTCAGTATGCTGGGAAAATTGATCACCGGTGATGTGAAACTGAACAACCTCAGTGGGCCGATCTCTATCGCCAAGGGGGCTGGGATGACAGCGGAACTCGGGGTTGTTTATTACCTGCCGTTTCTTGCGCTTATTAGCGTGAACTTAGGGATAATTAACCTGTTTCCGTTGCCCGTACTTGACGGGGGGCATCTGCTGTTCCTTGCGATCGAAAAGATCAAGGGCGGACCGGTATCCGAGCGGGTTCAAGACTTTTGTTATCGCATTGGCTCGATTCTGCTGGTGCTGTTAATGGGGCTTGCACTTTTCAATGATTTCTCTCGGTTATGA	lcl|NC_000913.3_cdsid_NP_414718.1 [gene=rseP] [protein=inner membrane zinc RIP metalloprotease; RpoE activator, by degrading RseA; cleaved signal peptide endoprotease] [protein_id=NP_414718.1] [location=196546..197898]	1353	ATGCTGAGTTTTCTCTGGGATTTGGCTTCGTTCATCGTTGCACTG	45	GATTCTGCTGGTGCTGTTAATGGGGCTTGCACTTTTCAATGATTTCTCTCGGTTA	55	100	68.448548307	69.380410394	cAgACGACGGCCAGTgtcgacATGCTGAGTTTTCTCTGGGATTTGGCTTCGTTCATCGTTGCACTG	cAgACGACGGCCAGTgtcgacATGCTGAGTTTTCTCTGGGATTTGGCTTCGTTCATCGTTGCACTGAACACTTCTTGCGGCGATGGTTCCTGGCTCTTCGATC	cAgACGACGGCCAGTgtcgacATGCTGAGTTTTCTCTGGGATTTGGCTTCGTTCATCGTTGCACTGAACACTTCTTGCGGCGATGGTTCCTGGCTCTTCGATCGATTCTGCTGGTGCTGTTAATGGGGCTTGCACTTTTCAATGATTTCTCTCGGTTA	cAgACGACGGCCAGTgtcgacATGCTGAGTTTTCTCTGGGATTTGGCTTCGTTCATCGTTGCACTGAACACTTCTTGCGGCGATGGTTCCTGGCTCTTCGATCGATTCTGCTGGTGCTGTTAATGGGGCTTGCACTTTTCAATGATTTCTCTCGGTTAGGATCCTACggtcATtCAGC	cAgACGACGGCCAGTgtcgacATGCTGAGTTTTCTCTGGGATTTGGCTTCGTTCATCGTTGCACTGAACACTTCTTGCGGCGATGGTTCCTGGCTCTTCGATCGATTCTGCTGGTGCTGTTAATGGGGCTTGCACTTTTCAATGATTTCTCTCGGTTAGAGGATCCTACggtcATtCAGC	0.931862086999999	0
lcl|NC_000913.3_cdsid_NP_414628.1	ATGATTAGCGTAACCCTTAGCCAACTTACCGACATTCTCAACGGTGAACTGCAAGGTGCAGATATCACCCTTGATGCTGTAACCACTGATACCCGAAAACTGACGCCGGGCTGCCTGTTTGTTGCCCTGAAAGGCGAACGTTTTGATGCCCACGATTTTGCCGACCAGGCGAAAGCTGGCGGCGCAGGCGCACTACTGGTTAGCCGTCCGCTGGACATCGACCTGCCGCAGTTAATCGTCAAGGATACGCGTCTGGCGTTTGGTGAACTGGCTGCATGGGTTCGCCAGCAAGTTCCGGCGCGCGTGGTTGCTCTGACGGGGTCCTCCGGCAAAACCTCCGTTAAAGAGATGACGGCGGCGATTTTAAGCCAGTGCGGCAACACGCTTTATACGGCAGGCAATCTCAACAACGACATCGGTGTACCGATGACGCTGTTGCGCTTAACGCCGGAATACGATTACGCAGTTATTGAACTTGGCGCGAACCATCAGGGCGAAATAGCCTGGACTGTGAGTCTGACTCGCCCGGAAGCTGCGCTGGTCAACAACCTGGCAGCGGCGCATCTGGAAGGTTTTGGCTCGCTTGCGGGTGTCGCGAAAGCGAAAGGTGAAATCTTTAGCGGCCTGCCGGAAAACGGTATCGCCATTATGAACGCCGACAACAACGACTGGCTGAACTGGCAGAGCGTAATTGGCTCACGCAAAGTGTGGCGTTTCTCACCCAATGCCGCCAACAGCGATTTCACCGCCACCAATATCCATGTGACCTCGCACGGTACGGAATTTACCCTACAAACCCCAACCGGTAGCGTCGATGTTCTGCTGCCGTTGCCGGGGCGTCACAATATTGCGAATGCGCTGGCAGCCGCTGCGCTCTCCATGTCCGTGGGCGCAACGCTTGATGCTATCAAAGCGGGGCTGGCAAATCTGAAAGCTGTTCCAGGCCGTCTGTTCCCCATCCAACTGGCAGAAAACCAGTTGCTGCTCGACGACTCCTACAACGCCAATGTCGGTTCAATGACTGCAGCAGTCCAGGTACTGGCTGAAATGCCGGGCTACCGCGTGCTGGTGGTGGGCGATATGGCGGAACTGGGCGCTGAAAGCGAAGCCTGCCATGTACAGGTGGGCGAGGCGGCAAAAGCTGCTGGTATTGACCGCGTGTTAAGCGTGGGTAAACAAAGCCATGCTATCAGCACCGCCAGCGGCGTTGGCGAACATTTTGCTGATAAAACTGCGTTAATTACGCGTCTTAAATTACTGATTGCTGAGCAACAGGTAATTACGATTTTAGTTAAGGGTTCACGTAGTGCCGCCATGGAAGAGGTAGTACGCGCTTTACAGGAGAATGGGACATGTTAG	lcl|NC_000913.3_cdsid_NP_414628.1 [gene=murF] [protein=UDP-N-acetylmuramoyl-tripeptide:D-alanyl-D-alanine ligase] [protein_id=NP_414628.1] [location=94650..96008]	1359	ATGATTAGCGTAACCCTTAGCCAACTTACCGACATTCTCAACGGTGAACTGCAAG	55	GCCATGGAAGAGGTAGTACGCGCTTTACAGGAGAATGGGACATGT	45	100	69.6877473787	69.289250159	cAgACGACGGCCAGTgtcgacATGATTAGCGTAACCCTTAGCCAACTTACCGACATTCTCAACGGTGAACTGCAAG	cAgACGACGGCCAGTgtcgacATGATTAGCGTAACCCTTAGCCAACTTACCGACATTCTCAACGGTGAACTGCAAGAACACTTCTTGCGGCGATGGTTCCTGGCTCTTCGATC	cAgACGACGGCCAGTgtcgacATGATTAGCGTAACCCTTAGCCAACTTACCGACATTCTCAACGGTGAACTGCAAGAACACTTCTTGCGGCGATGGTTCCTGGCTCTTCGATCGCCATGGAAGAGGTAGTACGCGCTTTACAGGAGAATGGGACATGT	cAgACGACGGCCAGTgtcgacATGATTAGCGTAACCCTTAGCCAACTTACCGACATTCTCAACGGTGAACTGCAAGAACACTTCTTGCGGCGATGGTTCCTGGCTCTTCGATCGCCATGGAAGAGGTAGTACGCGCTTTACAGGAGAATGGGACATGTGGATCCTACggtcATtCAGC	cAgACGACGGCCAGTgtcgacATGATTAGCGTAACCCTTAGCCAACTTACCGACATTCTCAACGGTGAACTGCAAGAACACTTCTTGCGGCGATGGTTCCTGGCTCTTCGATCGCCATGGAAGAGGTAGTACGCGCTTTACAGGAGAATGGGACATGTCGGGATCCTACggtcATtCAGC	-0.398497219699991	0
lcl|NC_000913.3_cdsid_NP_416251.1	ATGAGTAATGTTATTGCATCGCTTGAAAAGGTACTCCTCCCTTTTGCAGTTAAAATAGGAAAGCAGCCACACGTTAATGCAATCAAAAATGGCTTTATTCGCTTAATGCCGTTAACCCTTGCGGGGGCCATGTTTGTATTAATTAACAACGTTTTTCTAAGCTTTGGGGAGGGGTCGTTTTTTTATTCCTTAGGTATTCGCCTCGACGCCTCAACCATTGAAACACTTAATGGTCTGAAAGGTATTGGCGGCAACGTATATAACGGAACATTAGGAATAATGTCTTTAATGGCACCGTTCTTTATTGGCATGGCGCTGGCAGAAGAGCGTAAAGTCGATGCGCTGGCGGCTGGGTTGTTATCCGTTGCAGCATTTATGACCGTCACCCCATATAGTGTCGGTGAGGCCTATGCGGTTGGTGCAAACTGGTTAGGTGGGGCGAATATCATCTCCGGGATTATTATTGGCCTGGTGGTGGCAGAAATGTTTACCTTTATTGTCCGCCGCAATTGGGTCATTAAACTGCCCGACAGCGTACCTGCTTCAGTATCGCGTTCCTTCTCGGCATTAATTCCCGGCTTTATTATTCTTTCCGTGATGGGGATTATTGCCTGGGCGTTGAATACCTGGGGCACCAACTTCCATCAGATCATTATGGATACCATCTCAACCCCACTGGCATCGTTGGGTAGCGTGGTGGGCTGGGCCTATGTGATCTTTGTTCCACTGCTCTGGTTCTTCGGTATTCATGGCGCGCTGGCGCTGACCGCACTGGACAACGGCATTATGACGCCGTGGGCACTGGAAAATATCGCGACCTATCAGCAATATGGTTCCGTCGAAGCGGCGCTGGCAGCCGGTAAGACCTTCCATATCTGGGCCAAGCCGATGCTGGACTCCTTTATTTTCCTTGGGGGCAGTGGTGCGACTTTAGGCCTGATCCTGGCTATCTTTATCGCCTCTCGCCGTGCTGATTATCGTCAGGTGGCAAAACTGGCGCTGCCGTCCGGCATCTTCCAGATTAACGAACCGATTCTGTTTGGTCTGCCAATTATCATGAACCCGGTGATGTTTATCCCGTTTGTACTGGTACAACCGATTCTGGCGGCAATCACCCTCGCAGCGTACTACATGGGCATTATTCCTCCGGTGACCAATATTGCACCGTGGACCATGCCAACCGGTCTGGGAGCCTTCTTTAACACCAACGGTAGCGTCGCCGCATTGCTGGTCGCACTCTTCAACCTTGGCATCGCAACGTTAATTTATCTGCCCTTTGTTGTGGTGGCTAACAAAGCACAAAATGCGATTGATAAAGAAGAGAGCGAAGAAGATATCGCTAACGCCCTGAAATTTTAA	lcl|NC_000913.3_cdsid_NP_416251.1 [gene=chbC] [protein=N,N'-diacetylchitobiose-specific enzyme IIC component of PTS] [protein_id=NP_416251.1] [location=complement(1819856..1821214)]	1359	ATGAGTAATGTTATTGCATCGCTTGAAAAGGTACTCCTCCCTTTTGCA	48	TGCGATTGATAAAGAAGAGAGCGAAGAAGATATCGCTAACGCCCTGAAATTT	52	100	66.2724200338	67.395446595	cAgACGACGGCCAGTgtcgacATGAGTAATGTTATTGCATCGCTTGAAAAGGTACTCCTCCCTTTTGCA	cAgACGACGGCCAGTgtcgacATGAGTAATGTTATTGCATCGCTTGAAAAGGTACTCCTCCCTTTTGCAAACACTTCTTGCGGCGATGGTTCCTGGCTCTTCGATC	cAgACGACGGCCAGTgtcgacATGAGTAATGTTATTGCATCGCTTGAAAAGGTACTCCTCCCTTTTGCAAACACTTCTTGCGGCGATGGTTCCTGGCTCTTCGATCTGCGATTGATAAAGAAGAGAGCGAAGAAGATATCGCTAACGCCCTGAAATTT	cAgACGACGGCCAGTgtcgacATGAGTAATGTTATTGCATCGCTTGAAAAGGTACTCCTCCCTTTTGCAAACACTTCTTGCGGCGATGGTTCCTGGCTCTTCGATCTGCGATTGATAAAGAAGAGAGCGAAGAAGATATCGCTAACGCCCTGAAATTTGGATCCTACggtcATtCAGC	cAgACGACGGCCAGTgtcgacATGAGTAATGTTATTGCATCGCTTGAAAAGGTACTCCTCCCTTTTGCAAACACTTCTTGCGGCGATGGTTCCTGGCTCTTCGATCTGCGATTGATAAAGAAGAGAGCGAAGAAGATATCGCTAACGCCCTGAAATTTCAGGATCCTACggtcATtCAGC	1.12302656119999	0
lcl|NC_000913.3_cdsid_NP_416326.1	ATGAAGACGTTATCTCCCGCTGTGATTACTTTACTCTGGCGTCAGGACGCCGCTGAATTTTATTTCTCCCGCTTAAGCCACCTGCCGTGGGCGATGCTTTTACACTCCGGCTATGCCGATCATCCGTATAGCCGCTTTGATATTGTGGTCGCCGAGCCGATTTGCACTTTAACCACTTTCGGTAAAGAAACCGTTGTTAGTGAAAGCGAAAAACGCACAACGACCACTGATGACCCGCTACAGGTGCTCCAGCAGGTGCTGGATCGCGCAGACATTCGCCCAACGCATAACGAAGATTTGCCATTTCAGGGCGGCGCACTGGGGTTGTTTGGCTACGATCTGGGCCGCCGTTTTGAGTCACTGCCAGAAATTGCGGAACAAGATATCGTTCTGCCGGATATGGCAGTGGGTATCTACGATTGGGCGCTCATTGTCGACCACCAGCGTCATACAGTTTCTTTGCTGAGTCATAATGATGTCAATGCCCGTCGGGCCTGGCTGGAAAGCCAGCAATTCTCGCCGCAGGAAGATTTCACGCTCACTTCCGACTGGCAATCCAATATGACCCGCGAGCAGTACGGCGAAAAATTTCGCCAGGTACAGGAATATCTGCACAGCGGTGATTGCTATCAGGTGAATCTCGCCCAACGTTTTCATGCGACCTATTCTGGCGATGAATGGCAGGCATTCCTTCAGCTTAATCAGGCCAACCGCGCGCCATTTAGCGCTTTTTTACGTCTTGAACAGGGTGCAATTTTAAGCCTTTCGCCAGAGCGGTTTATTCTTTGTGATAATAGTGAAATCCAGACCCGCCCGATTAAAGGCACGCTACCACGCCTGCCCGATCCTCAGGAAGATAGCAAACAAGCAGTAAAACTGGCGAACTCAGCGAAAGATCGTGCCGAAAATCTGATGATTGTCGATTTAATGCGTAATGATATCGGTCGTGTTGCCGTAGCAGGTTCGGTAAAAGTACCAGAGCTGTTCGTGGTGGAACCCTTCCCTGCCGTGCATCATCTGGTCAGCACCATAACGGCGCAACTACCAGAACAGTTACACGCCAGCGATCTGCTGCGCGCAGCTTTTCCTGGTGGCTCAATAACCGGGGCTCCGAAAGTACGGGCTATGGAAATTATCGACGAACTGGAACCGCAGCGACGCAATGCCTGGTGCGGCAGCATTGGCTATTTGAGCTTTTGCGGCAACATGGATACCAGTATTACTATCCGCACGCTGACTGCCATTAACGGACAAATTTTCTGCTCTGCGGGCGGTGGAATTGTCGCCGATAGCCAGGAAGAAGCGGAATATCAGGAAACTTTTGATAAAGTTAATCGTATCCTGAAGCAACTGGAGAAGTAA	lcl|NC_000913.3_cdsid_NP_416326.1 [gene=pabB] [protein=aminodeoxychorismate synthase, subunit I] [protein_id=NP_416326.1] [location=1894805..1896166]	1362	ATGAAGACGTTATCTCCCGCTGTGATTACTTTACTCTGGCGT	42	AGCGGAATATCAGGAAACTTTTGATAAAGTTAATCGTATCCTGAAGCAACTGGAGAAG	58	100	66.2627020936	66.5629681803	cAgACGACGGCCAGTgtcgacATGAAGACGTTATCTCCCGCTGTGATTACTTTACTCTGGCGT	cAgACGACGGCCAGTgtcgacATGAAGACGTTATCTCCCGCTGTGATTACTTTACTCTGGCGTAACACTTCTTGCGGCGATGGTTCCTGGCTCTTCGATC	cAgACGACGGCCAGTgtcgacATGAAGACGTTATCTCCCGCTGTGATTACTTTACTCTGGCGTAACACTTCTTGCGGCGATGGTTCCTGGCTCTTCGATCAGCGGAATATCAGGAAACTTTTGATAAAGTTAATCGTATCCTGAAGCAACTGGAGAAG	cAgACGACGGCCAGTgtcgacATGAAGACGTTATCTCCCGCTGTGATTACTTTACTCTGGCGTAACACTTCTTGCGGCGATGGTTCCTGGCTCTTCGATCAGCGGAATATCAGGAAACTTTTGATAAAGTTAATCGTATCCTGAAGCAACTGGAGAAGGGATCCTACggtcATtCAGC	cAgACGACGGCCAGTgtcgacATGAAGACGTTATCTCCCGCTGTGATTACTTTACTCTGGCGTAACACTTCTTGCGGCGATGGTTCCTGGCTCTTCGATCAGCGGAATATCAGGAAACTTTTGATAAAGTTAATCGTATCCTGAAGCAACTGGAGAAGAGGGATCCTACggtcATtCAGC	0.300266086700006	0
lcl|NC_000913.3_cdsid_NP_417033.1	ATGACCACACCCTCAGATTTGAACATTTACCAACTGATTGACACCCAAAATGGTCGGGTCACTCCGCGTATTTATACCGACCCGGATATTTACCAACTGGAGCTTGAGCGTATTTTCGGTCGTTGCTGGCTATTTCTCGCCCACGAAAGCCAGATCCCAAAACCCGGTGATTTCTTTAACACCTACATGGGAGAAGATGCGGTTGTCGTAGTGCGTCAGAAAGACGGCAGCATCAAGGCGTTTCTCAACCAATGCCGCCACCGGGCCATGCGTGTGAGTTATGCAGATTGCGGCAACACTCGCGCCTTTACCTGCCCGTATCACGGCTGGTCTTATGGCATTAACGGCGAGTTGATCGATGTACCGCTGGAACCTCGCGCCTACCCACAAGGGTTGTGTAAATCCCACTGGGGACTAAACGAAGTTCCTTGTGTGGAGAGTTATAAAGGGCTAATTTTTGGCAACTGGGATACCAGCGCACCGGGCCTGCGTGATTACCTGGGTGACATTGCCTGGTATCTGGATGGCATGCTGGATCGTCGCGAAGGCGGCACCGAAATTGTCGGCGGCGTACAAAAGTGGGTGATCAACTGTAACTGGAAATTCCCGGCAGAGCAGTTCGCCAGTGACCAGTATCATGCTCTGTTCAGCCATGCTTCTGCCGTTCAGGTATTAGGGGCGAAAGATGATGGCAGCGATAAGCGCCTCGGTGATGGACAAACCGCCCGCCCGGTGTGGGAAACCGCCAAAGATGCGCTGCAATTTGGTCAGGACGGTCACGGTAGCGGTTTCTTCTTTACTGAAAAACCGGATGCTAATGTCTGGGTCGATGGCGCAGTTTCAAGCTATTACCGCGAAACCTATGCCGAAGCAGAACAACGTTTAGGTGAAGTTCGCGCCCTGCGCCTGGCGGGTCATAACAATATTTTCCCCACGCTTTCATGGCTAAACGGCACTGCCACACTCCGCGTCTGGCATCCGCGCGGCCCTGATCAAGTTGAAGTGTGGGCGTTCTGTATTACTGACAAAGCCGCCTCCGATGAAGTTAAAGCCGCTTTTGAAAACAGCGCCACTCGTGCTTTTGGTCCTGCTGGTTTTCTCGAGCAGGATGACTCGGAGAACTGGTGTGAAATCCAGAAATTGCTTAAAGGCCACCGCGCCCGCAACAGCAAACTGTGTCTGGAAATGGGGCTTGGTCAGGAAAAGCGCCGCGACGACGGCATTCCTGGCATTACTAACTATATCTTTTCAGAAACTGCCGCTCGTGGAATGTACCAACGCTGGGCCGATCTTCTGAGTAGCGAAAGCTGGCAGGAAGTGCTCGATAAAACCGCCGCTTACCAGCAGGAGGTGATGAAATGA	lcl|NC_000913.3_cdsid_NP_417033.1 [gene=hcaE] [protein=3-phenylpropionate dioxygenase, large (alpha) subunit] [protein_id=NP_417033.1] [location=2669032..2670393]	1362	ATGACCACACCCTCAGATTTGAACATTTACCAACTGATTGACACCCAAAATGGTC	55	GAAGTGCTCGATAAAACCGCCGCTTACCAGCAGGAGGTGATGAAA	45	100	68.3660596586	69.9762895142	cAgACGACGGCCAGTgtcgacATGACCACACCCTCAGATTTGAACATTTACCAACTGATTGACACCCAAAATGGTC	cAgACGACGGCCAGTgtcgacATGACCACACCCTCAGATTTGAACATTTACCAACTGATTGACACCCAAAATGGTCAACACTTCTTGCGGCGATGGTTCCTGGCTCTTCGATC	cAgACGACGGCCAGTgtcgacATGACCACACCCTCAGATTTGAACATTTACCAACTGATTGACACCCAAAATGGTCAACACTTCTTGCGGCGATGGTTCCTGGCTCTTCGATCGAAGTGCTCGATAAAACCGCCGCTTACCAGCAGGAGGTGATGAAA	cAgACGACGGCCAGTgtcgacATGACCACACCCTCAGATTTGAACATTTACCAACTGATTGACACCCAAAATGGTCAACACTTCTTGCGGCGATGGTTCCTGGCTCTTCGATCGAAGTGCTCGATAAAACCGCCGCTTACCAGCAGGAGGTGATGAAAGGATCCTACggtcATtCAGC	cAgACGACGGCCAGTgtcgacATGACCACACCCTCAGATTTGAACATTTACCAACTGATTGACACCCAAAATGGTCAACACTTCTTGCGGCGATGGTTCCTGGCTCTTCGATCGAAGTGCTCGATAAAACCGCCGCTTACCAGCAGGAGGTGATGAAAACGGATCCTACggtcATtCAGC	1.61022985560001	0
lcl|NC_000913.3_cdsid_NP_418776.1	GTGGAAAAAGAAAATATCACCATCGATCCGCGTTCTTCATTTACTCCATCTTCGTCGGCAGATATTCCCGTGCCACCAGATGGATTAGTTCAACGCAGTACCCGAATTAAACGCATTCAAACCACCGCCATGTTGTTATTATTTTTTGCGGCGGTAATCAATTATCTCGACCGCAGTTCGCTGTCGGTAGCAAATTTAACGATTCGTGAAGAATTGGGATTAAGTGCCACCGAAATCGGCGCTTTGCTCTCCGTGTTTTCACTCGCTTACGGGATTGCGCAACTTCCTTGCGGCCCACTATTGGATCGTAAAGGCCCACGCCTGATGCTGGGACTGGGGATGTTCTTCTGGTCACTGTTCCAGGCAATGTCTGGCATGGTGCACAACTTTACGCAGTTCGTGTTGGTGCGTATCGGTATGGGGATTGGTGAAGCGCCGATGAACCCATGCGGTGTAAAAGTCATTAACGACTGGTTCAACATCAAAGAGCGCGGACGCCCGATGGGCTTCTTCAACGCAGCTTCTACCATTGGCGTTGCCGTAAGCCCACCGATTCTGGCGGCGATGATGCTGGTGATGGGCTGGCGCGGGATGTTTATTACCATTGGTGTACTGGGGATTTTTCTCGCCATCGGCTGGTATATGCTCTATCGCAACCGCGAGCACGTAGAACTGACTGCCGTTGAGCAAGCTTATCTCAATGCAGGTAGCGTCAATGCCCGCCGAGATCCGCTCAGTTTTGCCGAATGGCGCAGCCTGTTCCGTAACCGTACAATGTGGGGAATGATGCTCGGATTCAGTGGCATCAACTACACTGCGTGGCTGTATCTGGCCTGGCTTCCTGGTTACCTGCAAACAGCCTATAACCTGGATTTAAAAAGCACAGGGTTGATGGCGGCTATCCCTTTCCTGTTTGGGGCTGCCGGGATGCTGGTCAACGGTTACGTTACCGACTGGCTGGTCAAAGGGGGAATGGCTCCGATTAAAAGCCGTAAGATCTGCATTATTGCCGGGATGTTCTGTTCTGCCGCCTTTACGCTGATAGTACCACAAGCGACAACATCCATGACGGCGGTTCTGCTGATTGGCATGGCACTGTTCTGTATTCACTTTGCCGGAACATCCTGCTGGGGCTTGATCCACGTCGCAGTTGCTTCTCGCATGACTGCGTCGGTGGGCAGTATCCAGAACTTTGCCAGCTTCATCTGCGCCTCTTTTGCGCCGATCATTACTGGTTTTATTGTTGATACCACCCACTCATTCCGTCTGGCACTAATCATCTGCGGTTGCGTCACCGCAGCGGGGGCACTGGCGTACATCTTCCTGGTTCGTCAGCCGATCAACGACCCACGTAAAGATTAA	lcl|NC_000913.3_cdsid_NP_418776.1 [gene=yjjL] [protein=L-galactonate transporter] [protein_id=NP_418776.1] [location=complement(4593361..4594722)]	1362	GTGGAAAAAGAAAATATCACCATCGATCCGCGTTCTTCATTTACTCCATCTTC	53	CGTACATCTTCCTGGTTCGTCAGCCGATCAACGACCCACGTAAAGAT	47	100	66.1999637813	69.9418739938	cAgACGACGGCCAGTgtcgacGTGGAAAAAGAAAATATCACCATCGATCCGCGTTCTTCATTTACTCCATCTTC	cAgACGACGGCCAGTgtcgacGTGGAAAAAGAAAATATCACCATCGATCCGCGTTCTTCATTTACTCCATCTTCAACACTTCTTGCGGCGATGGTTCCTGGCTCTTCGATC	cAgACGACGGCCAGTgtcgacGTGGAAAAAGAAAATATCACCATCGATCCGCGTTCTTCATTTACTCCATCTTCAACACTTCTTGCGGCGATGGTTCCTGGCTCTTCGATCCGTACATCTTCCTGGTTCGTCAGCCGATCAACGACCCACGTAAAGAT	cAgACGACGGCCAGTgtcgacGTGGAAAAAGAAAATATCACCATCGATCCGCGTTCTTCATTTACTCCATCTTCAACACTTCTTGCGGCGATGGTTCCTGGCTCTTCGATCCGTACATCTTCCTGGTTCGTCAGCCGATCAACGACCCACGTAAAGATGGATCCTACggtcATtCAGC	cAgACGACGGCCAGTgtcgacGTGGAAAAAGAAAATATCACCATCGATCCGCGTTCTTCATTTACTCCATCTTCAACACTTCTTGCGGCGATGGTTCCTGGCTCTTCGATCCGTACATCTTCCTGGTTCGTCAGCCGATCAACGACCCACGTAAAGATTAGGATCCTACggtcATtCAGC	3.7419102125	1
lcl|NC_000913.3_cdsid_NP_415045.1	ATGTCTTTTGATTTAATCATTAAAAACGGCACCGTTATTTTAGAAAACGAAGCTCGCGTTGTAGATATCGCCGTTAAAGGCGGAAAAATTGCTGCTATCGGTCAGGATCTGGGCGATGCAAAAGAAGTTATGGATGCGTCTGGTCTGGTGGTTTCGCCGGGCATGGTTGATGCGCACACCCATATTTCTGAACCGGGTCGTAGCCACTGGGAAGGTTATGAAACCGGTACTCGCGCAGCGGCAAAAGGTGGTATCACCACCATGATCGAAATGCCGCTCAACCAGCTGCCTGCAACGGTTGACCGCGCTTCAATTGAACTGAAGTTCGATGCCGCTAAAGGCAAGCTGACTATTGATGCGGCACAACTCGGTGGCCTGGTGTCTTACAACATCGACCGTCTGCATGAGCTGGATGAAGTGGGCGTTGTCGGCTTCAAATGCTTCGTTGCGACCTGTGGCGATCGCGGTATCGACAACGACTTCCGTGATGTAAACGACTGGCAGTTCTTCAAAGGTGCGCAGAAGCTGGGCGAACTGGGTCAGCCGGTGCTGGTGCACTGCGAAAACGCGCTGATTTGTGACGAACTGGGCGAAGAAGCGAAGCGTGAAGGTCGCGTAACCGCTCATGACTATGTGGCTTCGCGTCCGGTATTTACCGAAGTGGAAGCAATTCGCCGCGTACTGTATCTGGCGAAAGTTGCTGGTTGCCGTCTGCACGTTTGCCACGTCAGCAGCCCGGAAGGTGTTGAGGAAGTGACTCGTGCACGTCAGGAAGGTCAGGACGTTACTTGTGAATCCTGCCCGCATTACTTTGTACTGGATACCGATCAGTTCGAAGAAATCGGTACTCTGGCGAAGTGTTCACCGCCGATCCGCGATCTGGAAAACCAGAAAGGCATGTGGGAAAAACTGTTTAACGGTGAAATCGACTGCCTGGTTTCCGACCACTCTCCATGCCCGCCGGAAATGAAAGCCGGTAACATCATGAAAGCATGGGGCGGTATCGCCGGTCTGCAAAGCTGCATGGACGTGATGTTCGATGAAGCGGTACAGAAACGCGGTATGTCTCTGCCAATGTTCGGCAAATTAATGGCGACTAACGCAGCAGATATTTTCGGTCTGCAGCAAAAAGGCCGTATCGCCCCAGGAAAAGATGCCGACTTCGTCTTCATTCAGCCGAATAGCAGCTATGTTCTTACCAATGACGATCTGGAATATCGCCACAAAGTCAGCCCGTATGTTGGCCGTACCATTGGCGCGCGTATCACGAAAACCATCTTACGTGGTGATGTGATTTACGACATTGAACAGGGCTTCCCTGTTGCGCCGAAAGGTCAATTTATCCTTAAACATCAGCAGTAA	lcl|NC_000913.3_cdsid_NP_415045.1 [gene=allB] [protein=allantoinase] [protein_id=NP_415045.1] [location=539147..540508]	1362	ATGTCTTTTGATTTAATCATTAAAAACGGCACCGTTATTTTAGAAAACGAAGCTCGC	57	CCCTGTTGCGCCGAAAGGTCAATTTATCCTTAAACATCAGCAG	43	100	65.8004563419	66.9222615627	cAgACGACGGCCAGTgtcgacATGTCTTTTGATTTAATCATTAAAAACGGCACCGTTATTTTAGAAAACGAAGCTCGC	cAgACGACGGCCAGTgtcgacATGTCTTTTGATTTAATCATTAAAAACGGCACCGTTATTTTAGAAAACGAAGCTCGCAACACTTCTTGCGGCGATGGTTCCTGGCTCTTCGATC	cAgACGACGGCCAGTgtcgacATGTCTTTTGATTTAATCATTAAAAACGGCACCGTTATTTTAGAAAACGAAGCTCGCAACACTTCTTGCGGCGATGGTTCCTGGCTCTTCGATCCCCTGTTGCGCCGAAAGGTCAATTTATCCTTAAACATCAGCAG	cAgACGACGGCCAGTgtcgacATGTCTTTTGATTTAATCATTAAAAACGGCACCGTTATTTTAGAAAACGAAGCTCGCAACACTTCTTGCGGCGATGGTTCCTGGCTCTTCGATCCCCTGTTGCGCCGAAAGGTCAATTTATCCTTAAACATCAGCAGGGATCCTACggtcATtCAGC	cAgACGACGGCCAGTgtcgacATGTCTTTTGATTTAATCATTAAAAACGGCACCGTTATTTTAGAAAACGAAGCTCGCAACACTTCTTGCGGCGATGGTTCCTGGCTCTTCGATCCCCTGTTGCGCCGAAAGGTCAATTTATCCTTAAACATCAGCAGTTGGATCCTACggtcATtCAGC	1.1218052208	0
lcl|NC_000913.3_cdsid_NP_417220.1	ATGTCCACAATTACATTGTTATGCATTGCGTTAGCTGGCGTAATCATGCTGTTGCTGCTGGTCATCAAGGCAAAGGTACAACCATTCGTTGCTTTGCTCCTCGTCAGCCTGTTAGTCGCACTTGCGGCAGGTATACCGGCGGGCGAAGTGGGTAAAGTGATGATCGCCGGGATGGGCGGTGTGCTTGGTTCCGTCACTATTATTATTGGTCTGGGCGCTATGCTGGGGCGTATGATCGAACACTCTGGTGGTGCAGAGTCACTGGCTAATTATTTCAGTCGCAAGTTAGGTGACAAACGAACTATCGCTGCGCTGACTCTGGCAGCGTTCTTCCTCGGTATTCCCGTCTTCTTTGATGTCGGCTTTATTATTCTTGCGCCAATCATTTACGGTTTTGCCAAGGTTGCCAAAATATCGCCACTCAAATTTGGCCTGCCTGTCGCTGGGATCATGCTCACTGTTCACGTGGCGGTACCGCCGCATCCAGGCCCTGTCGCCGCAGCGGGGTTACTCCACGCAGACATCGGCTGGCTAACCATCATCGGTATTGCGATTTCTATTCCCGTAGGGGTTGTTGGCTACTTTGCAGCGAAAATAATCAATAAGCGCCAATATGCGATGTCAGTAGAAGTACTGGAACAGATGCAACTGGCTCCGGCCAGTGAGGAAGGCGCGACAAAATTAAGCGATAAAATAAATCCACCGGGCGTCGCGCTGGTCACCTCGCTAATTGTTATTCCTATCGCGATTATCATGGCGGGTACGGTTTCCGCAACACTGATGCCGCCTTCGCATCCCCTGCTTGGTACGCTACAGCTGATCGGCTCACCAATGGTAGCTCTAATGATTGCGCTGGTGCTGGCATTCTGGTTATTGGCTTTACGTCGCGGCTGGAGCTTACAACACACCAGCGACATTATGGGCTCAGCGCTTCCTACTGCGGCGGTAGTGATTTTGGTTACTGGTGCTGGAGGGGTATTTGGCAAAGTGCTGGTGGAATCGGGCGTCGGCAAAGCCCTTGCCAACATGCTACAAATGATTGACCTGCCTCTGTTACCAGCCGCATTTATTATTTCACTGGCGCTGCGTGCATCGCAGGGGTCAGCAACCGTAGCAATACTGACAACCGGCGGGTTACTCTCAGAAGCGGTGATGGGATTGAATCCGATTCAGTGCGTATTGGTGACGCTGGCAGCCTGCTTTGGTGGGCTTGGTGCGTCACATATTAATGACTCAGGGTTCTGGATTGTGACCAAATATCTGGGGTTGTCGGTAGCAGACGGTCTGAAAACCTGGACAGTGTTAACGACCATTCTCGGTTTTACCGGATTCTTAATTACCTGGTGCGTATGGGCGGTAATTTGA	lcl|NC_000913.3_cdsid_NP_417220.1 [gene=ygbN] [protein=putative transporter] [protein_id=NP_417220.1] [location=2865101..2866465]	1365	ATGTCCACAATTACATTGTTATGCATTGCGTTAGCTGGCGTAATCAT	47	CCATTCTCGGTTTTACCGGATTCTTAATTACCTGGTGCGTATGGGCGGTAATT	53	100	66.0622060281	69.1382476283	cAgACGACGGCCAGTgtcgacATGTCCACAATTACATTGTTATGCATTGCGTTAGCTGGCGTAATCAT	cAgACGACGGCCAGTgtcgacATGTCCACAATTACATTGTTATGCATTGCGTTAGCTGGCGTAATCATAACACTTCTTGCGGCGATGGTTCCTGGCTCTTCGATC	cAgACGACGGCCAGTgtcgacATGTCCACAATTACATTGTTATGCATTGCGTTAGCTGGCGTAATCATAACACTTCTTGCGGCGATGGTTCCTGGCTCTTCGATCCCATTCTCGGTTTTACCGGATTCTTAATTACCTGGTGCGTATGGGCGGTAATT	cAgACGACGGCCAGTgtcgacATGTCCACAATTACATTGTTATGCATTGCGTTAGCTGGCGTAATCATAACACTTCTTGCGGCGATGGTTCCTGGCTCTTCGATCCCATTCTCGGTTTTACCGGATTCTTAATTACCTGGTGCGTATGGGCGGTAATTGGATCCTACggtcATtCAGC	cAgACGACGGCCAGTgtcgacATGTCCACAATTACATTGTTATGCATTGCGTTAGCTGGCGTAATCATAACACTTCTTGCGGCGATGGTTCCTGGCTCTTCGATCCCATTCTCGGTTTTACCGGATTCTTAATTACCTGGTGCGTATGGGCGGTAATTTAGGATCCTACggtcATtCAGC	3.0760416002	1
lcl|NC_000913.3_cdsid_NP_417701.1	ATGAAAAAACAAACCCAGCTGTTGAGTGCATTAGCGTTAAGTGTCGGGTTAACTCTCTCGGCGTCATTTCAGGCCGTCGCGTCGATTCCAGGCCAGGTTGCCGATCAGGCCCCTCTCCCCAGTCTGGCTCCAATGCTGGAAAAAGTGCTTCCGGCAGTGGTGAGCGTACGGGTGGAAGGAACGGCCAGTCAGGGACAGAAAATCCCGGAAGAATTCAAAAAGTTTTTTGGTGATGATTTACCGGATCAACCTGCACAACCCTTCGAAGGTTTAGGCTCCGGTGTCATCATCAACGCCAGTAAAGGCTATGTGCTGACCAACAACCATGTGATTAATCAGGCACAGAAAATCAGTATTCAGCTCAATGATGGGCGCGAGTTTGATGCAAAACTGATTGGTAGCGATGACCAGAGCGATATCGCCCTGTTACAAATTCAAAACCCGAGCAAATTAACGCAAATCGCTATTGCCGACTCCGATAAATTGCGCGTCGGTGATTTTGCCGTAGCGGTCGGTAACCCATTTGGCCTTGGGCAAACCGCCACCTCTGGCATTGTTTCCGCATTAGGCCGCAGCGGGTTGAATCTTGAAGGTCTGGAAAACTTTATCCAGACAGATGCTTCCATTAACCGCGGTAACTCCGGCGGTGCACTATTAAACCTTAACGGTGAGTTAATTGGCATCAACACTGCAATCCTTGCGCCTGGCGGCGGGAGCGTCGGGATTGGATTTGCCATCCCCAGTAATATGGCGCGAACACTGGCGCAGCAGCTTATCGACTTTGGTGAAATCAAACGCGGTTTGTTAGGCATCAAAGGCACCGAGATGAGTGCCGATATCGCCAAAGCCTTCAACCTTGACGTGCAGCGTGGCGCGTTTGTCAGCGAAGTGTTGCCAGGTTCTGGCTCGGCAAAAGCGGGCGTCAAAGCGGGCGATATTATTACCAGCCTCAACGGCAAACCGCTGAATAGCTTTGCTGAGTTGCGCTCTCGTATCGCGACCACCGAGCCGGGCACGAAAGTGAAGCTTGGCCTGCTGCGTAACGGCAAACCACTGGAAGTAGAAGTGACGCTCGATACCAGCACCTCTTCGTCGGCCAGCGCTGAAATGATCACGCCAGCGCTGGAAGGTGCAACGTTGAGCGATGGTCAGCTAAAAGATGGCGGCAAAGGTATTAAAATCGATGAAGTTGTCAAAGGAAGCCCAGCTGCTCAGGCTGGCTTGCAAAAAGACGATGTGATCATTGGCGTCAACCGCGATCGGGTGAACTCGATTGCTGAAATGCGTAAAGTGCTGGCGGCAAAACCGGCCATCATCGCCCTGCAAATTGTACGCGGCAATGAAAGCATCTATCTGCTGATGCGTTAA	lcl|NC_000913.3_cdsid_NP_417701.1 [gene=degQ] [protein=serine endoprotease, periplasmic] [protein_id=NP_417701.1] [location=3380743..3382110]	1368	ATGAAAAAACAAACCCAGCTGTTGAGTGCATTAGCGTTAAGTGTCGGGTTAACT	54	CCTGCAAATTGTACGCGGCAATGAAAGCATCTATCTGCTGATGCGT	46	100	68.7398809809	69.6572184869	cAgACGACGGCCAGTgtcgacATGAAAAAACAAACCCAGCTGTTGAGTGCATTAGCGTTAAGTGTCGGGTTAACT	cAgACGACGGCCAGTgtcgacATGAAAAAACAAACCCAGCTGTTGAGTGCATTAGCGTTAAGTGTCGGGTTAACTAACACTTCTTGCGGCGATGGTTCCTGGCTCTTCGATC	cAgACGACGGCCAGTgtcgacATGAAAAAACAAACCCAGCTGTTGAGTGCATTAGCGTTAAGTGTCGGGTTAACTAACACTTCTTGCGGCGATGGTTCCTGGCTCTTCGATCCCTGCAAATTGTACGCGGCAATGAAAGCATCTATCTGCTGATGCGT	cAgACGACGGCCAGTgtcgacATGAAAAAACAAACCCAGCTGTTGAGTGCATTAGCGTTAAGTGTCGGGTTAACTAACACTTCTTGCGGCGATGGTTCCTGGCTCTTCGATCCCTGCAAATTGTACGCGGCAATGAAAGCATCTATCTGCTGATGCGTGGATCCTACggtcATtCAGC	cAgACGACGGCCAGTgtcgacATGAAAAAACAAACCCAGCTGTTGAGTGCATTAGCGTTAAGTGTCGGGTTAACTAACACTTCTTGCGGCGATGGTTCCTGGCTCTTCGATCCCTGCAAATTGTACGCGGCAATGAAAGCATCTATCTGCTGATGCGTTCGGATCCTACggtcATtCAGC	0.91733750600001	0
lcl|NC_000913.3_cdsid_NP_417004.1	ATGTTACCTTCTCAATCCCCTGCAATTTTTACCGTTAGTCGCCTGAATCAAACGGTTCGTCTGCTGCTTGAGCATGAGATGGGACAGGTTTGGATCAGCGGCGAAATTTCTAATTTCACGCAACCAGCTTCCGGTCACTGGTACTTTACACTCAAAGACGACACCGCCCAGGTACGCTGCGCGATGTTCCGCAACAGCAACCGCCGGGTGACCTTCCGCCCACAGCATGGGCAACAAGTTTTAGTTCGCGCCAATATTACGCTCTACGAGCCGCGCGGCGACTACCAGATAATCGTTGAGAGTATGCAGCCGGCCGGTGAAGGGCTGCTGCAACAGAAGTACGAACAGCTCAAAGCGAAGTTGCAGGCTGAAGGTTTGTTCGATCAGCAATACAAAAAACCACTTCCCTCCCCTGCGCATTGCGTTGGTGTGATCACCTCAAAAACCGGTGCTGCGCTACATGATATTTTGCATGTGTTAAAACGTCGCGATCCTTCTCTGCCGGTGATCATCTACCCTGCCGCCGTTCAGGGCGATGACGCGCCGGGGCAAATTGTTCGCGCCATTGAACTGGCGAATCAGCGCAATGAGTGCGACGTATTGATCGTCGGGCGCGGCGGCGGTTCGCTGGAAGATTTATGGAGTTTTAACGACGAACGCGTAGCGCGGGCGATTTTTACCAGCCGCATTCCGGTTGTCAGCGCCGTCGGGCATGAGACGGATGTGACCATTGCCGATTTTGTTGCCGATCTGCGTGCGCCAACGCCGTCTGCCGCCGCTGAAGTAGTGAGCCGTAATCAGCAAGAGTTACTGCGCCAGGTGCAATCGACCCGTCAACGGCTGGAGATGGCGATGGATTATTATCTCGCCAACCGCACACGTCGCTTTACGCAAATTCATCACCGATTACAGCAACAGCATCCGCAGCTCCGGCTGGCACGCCAGCAAACCATGCTTGAGCGCCTGCAAAAGCGAATGAGCTTTGCGCTGGAAAATCAACTTAAGCGTACCGGGCAACAGCAGCAGCGGTTAACACAGCGGCTGAATCAGCAAAATCCACAGCCGAAGATTCATCGCGCGCAAACGCGCATTCAGCAACTGGAATATCGTTTAGCAGAAACCCTGCGCGCACAGCTTAGCGCCACGCGTGAACGTTTCGGTAATGCAGTAACGCACCTCGAAGCCGTAAGCCCACTGTCAACGCTGGCGCGTGGATACAGCGTTACTACTGCTACTGACGGCAATGTACTGAAAAAAGTGAAGCAAGTTAAAGCGGGTGAAATGCTAACCACACGTCTGGAAGACGGCTGGATAGAAAGTGAAGTAAAAAACATCCAGCCAGTAAAAAAATCGCGTAAAAAGGTGCATTAA	lcl|NC_000913.3_cdsid_NP_417004.1 [gene=xseA] [protein=exonuclease VII, large subunit] [protein_id=NP_417004.1] [location=2634232..2635602]	1371	ATGTTACCTTCTCAATCCCCTGCAATTTTTACCGTTAGTCGC	42	GATAGAAAGTGAAGTAAAAAACATCCAGCCAGTAAAAAAATCGCGTAAAAAGGTGCAT	58	100	65.2148656879	66.2179342611	cAgACGACGGCCAGTgtcgacATGTTACCTTCTCAATCCCCTGCAATTTTTACCGTTAGTCGC	cAgACGACGGCCAGTgtcgacATGTTACCTTCTCAATCCCCTGCAATTTTTACCGTTAGTCGCAACACTTCTTGCGGCGATGGTTCCTGGCTCTTCGATC	cAgACGACGGCCAGTgtcgacATGTTACCTTCTCAATCCCCTGCAATTTTTACCGTTAGTCGCAACACTTCTTGCGGCGATGGTTCCTGGCTCTTCGATCGATAGAAAGTGAAGTAAAAAACATCCAGCCAGTAAAAAAATCGCGTAAAAAGGTGCAT	cAgACGACGGCCAGTgtcgacATGTTACCTTCTCAATCCCCTGCAATTTTTACCGTTAGTCGCAACACTTCTTGCGGCGATGGTTCCTGGCTCTTCGATCGATAGAAAGTGAAGTAAAAAACATCCAGCCAGTAAAAAAATCGCGTAAAAAGGTGCATGGATCCTACggtcATtCAGC	cAgACGACGGCCAGTgtcgacATGTTACCTTCTCAATCCCCTGCAATTTTTACCGTTAGTCGCAACACTTCTTGCGGCGATGGTTCCTGGCTCTTCGATCGATAGAAAGTGAAGTAAAAAACATCCAGCCAGTAAAAAAATCGCGTAAAAAGGTGCATGTGGATCCTACggtcATtCAGC	1.0030685732	0
lcl|NC_000913.3_cdsid_NP_416133.1	ATGAATCAACAACTCTCCTGGCGCACCATCGTCGGCTACAGCCTCGGTGACGTCGCCAATAACTTCGCCTTCGCAATGGGGGCGCTCTTCCTGTTGAGTTACTACACCGACGTCGCTGGCGTCGGTGCCGCTGCGGCGGGCACCATGCTGTTACTGGTGCGGGTATTCGATGCCTTCGCCGACGTCTTTGCCGGACGAGTGGTGGACAGTGTGAATACCCGCTGGGGAAAATTCCGCCCGTTTTTACTCTTCGGTACTGCGCCGTTAATGATCTTCAGCGTGCTGGTATTCTGGGTGCTGACCGACTGGAGCCATGGTAGCAAAGTGGTGTATGCATATTTGACCTACATGGGCCTCGGGCTTTGCTACAGCCTGGTGAATATTCCTTATGGTTCACTTGCTACCGCGATGACCCAACAACCACAATCCCGCGCCCGTCTGGGCGCGGCTCGTGGGATTGCCGCTTCATTGACCTTTGTCTGCCTGGCATTTCTGATAGGACCGAGCATTAAGAACTCCAGCCCGGAAGAGATGGTGTCGGTATACCATTTCTGGACAATTGTGCTGGCGATTGCCGGAATGGTGCTTTACTTCATCTGCTTCAAATCGACGCGTGAGAATGTGGTACGTATCGTTGCGCAGCCGTCATTGAATATCAGTCTGCAAACCCTGAAACGGAATCGCCCGCTGTTTATGTTGTGCATCGGTGCGCTGTGTGTGCTGATTTCGACCTTTGCGGTCAGCGCCTCGTCGTTGTTCTACGTGCGCTATGTGTTAAATGATACCGGGCTGTTCACTGTGCTGGTACTGGTGCAAAACCTGGTTGGTACTGTGGCATCGGCACCGCTGGTGCCGGGGATGGTCGCGAGGATCGGTAAAAAGAATACCTTCCTGATTGGCGCTTTGCTGGGAACCTGCGGTTATCTGCTGTTCTTCTGGGTTTCCGTCTGGTCACTGCCGGTGGCGTTGGTTGCGTTGGCCATCGCTTCAATTGGTCAGGGCGTTACCATGACCGTGATGTGGGCGCTGGAAGCTGATACCGTAGAATACGGTGAATACCTGACCGGCGTGCGAATTGAAGGGCTCACCTATTCACTATTCTCATTTACCCGTAAATGCGGTCAGGCAATCGGAGGTTCAATTCCTGCCTTTATTTTGGGGTTAAGCGGATATATCGCCAATCAGGTGCAAACGCCGGAAGTTATTATGGGCATCCGCACATCAATTGCCTTAGTACCTTGCGGATTTATGCTACTGGCATTCGTTATTATCTGGTTTTATCCGCTCACGGATAAAAAATTCAAAGAAATCGTGGTTGAAATTGATAATCGTAAAAAAGTGCAGCAGCAATTAATCAGCGATATCACTAATTAA	lcl|NC_000913.3_cdsid_NP_416133.1 [gene=uidB] [protein=glucuronide transporter] [protein_id=NP_416133.1] [location=complement(1692890..1694263)]	1374	ATGAATCAACAACTCTCCTGGCGCACCATCGTC	33	AGAAATCGTGGTTGAAATTGATAATCGTAAAAAAGTGCAGCAGCAATTAATCAGCGATATCACTAAT	67	100	65.2349433604	67.1014924127	cAgACGACGGCCAGTgtcgacATGAATCAACAACTCTCCTGGCGCACCATCGTC	cAgACGACGGCCAGTgtcgacATGAATCAACAACTCTCCTGGCGCACCATCGTCAACACTTCTTGCGGCGATGGTTCCTGGCTCTTCGATC	cAgACGACGGCCAGTgtcgacATGAATCAACAACTCTCCTGGCGCACCATCGTCAACACTTCTTGCGGCGATGGTTCCTGGCTCTTCGATCAGAAATCGTGGTTGAAATTGATAATCGTAAAAAAGTGCAGCAGCAATTAATCAGCGATATCACTAAT	cAgACGACGGCCAGTgtcgacATGAATCAACAACTCTCCTGGCGCACCATCGTCAACACTTCTTGCGGCGATGGTTCCTGGCTCTTCGATCAGAAATCGTGGTTGAAATTGATAATCGTAAAAAAGTGCAGCAGCAATTAATCAGCGATATCACTAATGGATCCTACggtcATtCAGC	cAgACGACGGCCAGTgtcgacATGAATCAACAACTCTCCTGGCGCACCATCGTCAACACTTCTTGCGGCGATGGTTCCTGGCTCTTCGATCAGAAATCGTGGTTGAAATTGATAATCGTAAAAAAGTGCAGCAGCAATTAATCAGCGATATCACTAATAAGGATCCTACggtcATtCAGC	1.8665490523	0
lcl|NC_000913.3_cdsid_NP_417748.1	ATGAAAATTATCATTCTGGGTGCCGGCCAGGTTGGCGGCACACTGGCGGAAAACCTGGTTGGCGAGAACAACGATATTACTGTTGTCGATACCAACGGTGAGCGTCTGCGGACCTTACAGGATAAATTTGACCTGCGGGTCGTGCAGGGGCATGGCTCTCATCCACGCGTATTGCGGGAGGCAGGTGCCGACGACGCCGATATGCTGGTTGCTGTAACCAGTTCAGATGAAACCAATATGGTTGCCTGCCAGGTAGCCTACTCACTTTTCAACACCCCTAATCGCATCGCTCGTATCCGCTCACCAGACTACGTGCGCGATGCCGATAAGCTATTTCATTCAGATGCTGTGCCGATTGATCATCTGATCGCACCAGAGCAGTTGGTTATCGATAATATTTACCGACTGATTGAGTATCCCGGCGCATTGCAGGTGGTGAACTTCGCTGAGGGTAAAGTCAGCCTGGCTGTGGTTAAAGCCTATTATGGCGGCCCGCTGATTGGTAATGCACTTTCGACCATGCGCGAACATATGCCACATATCGATACTCGTGTGGCAGCAATTTTCCGCCACGATCGCCCCATTCGTCCGCAAGGTTCGACCATTGTTGAAGCTGGTGATGAAGTGTTCTTTATTGCCGCTTCACAGCATATCCGCGCGGTGATGAGTGAATTACAGCGACTGGAAAAACCGTATAAGCGGATCATGCTGGTTGGTGGCGGTAATATCGGTGCAGGGCTGGCGCGTCGTCTGGAAAAAGATTACAGCGTTAAACTCATCGAACGTAATCAGCAGCGCGCTGCCGAACTGGCGGAAAAGTTACAGAATACGATCGTCTTTTTTGGTGATGCGTCGGATCAAGAACTACTGGCCGAAGAACATATCGATCAAGTTGATCTGTTTATTGCCGTCACCAACGATGACGAGGCCAATATCATGTCCGCCATGCTTGCCAAACGTATGGGTGCGAAAAAGGTGATGGTATTGATCCAGCGTCGCGCTTATGTGGATCTGGTTCAGGGGAGCGTTATCGATATTGCGATTTCACCACAACAAGCAACTATTTCTGCGTTGCTTAGCCATGTGCGAAAAGCAGATATTGTTGGTGTTTCCTCATTGCGCCGCGGCGTAGCAGAAGCTATTGAAGCCGTTGCTCACGGTGATGAAAGCACCTCACGCGTTGTCGGCAGAGTCATTGACGAAATCAAGCTACCGCCAGGAACGATTATTGGAGCGGTGGTACGTGGAAACGACGTGATGATTGCCAATGACAATCTGCGCATTGAGCAAGGCGATCACGTAATTATGTTCCTCACAGATAAAAAGTTTATTACCGACGTCGAAAGACTCTTCCAGCCAAGCCCTTTCTTCTTGTAA	lcl|NC_000913.3_cdsid_NP_417748.1 [gene=trkA] [protein=NAD-binding component of TrK potassium transporter] [protein_id=NP_417748.1] [location=3436518..3437894]	1377	ATGAAAATTATCATTCTGGGTGCCGGCCAGGTTGGC	36	CCTCACAGATAAAAAGTTTATTACCGACGTCGAAAGACTCTTCCAGCCAAGCCCTTTCTTCTTG	64	100	66.6034666007	69.8721615675	cAgACGACGGCCAGTgtcgacATGAAAATTATCATTCTGGGTGCCGGCCAGGTTGGC	cAgACGACGGCCAGTgtcgacATGAAAATTATCATTCTGGGTGCCGGCCAGGTTGGCAACACTTCTTGCGGCGATGGTTCCTGGCTCTTCGATC	cAgACGACGGCCAGTgtcgacATGAAAATTATCATTCTGGGTGCCGGCCAGGTTGGCAACACTTCTTGCGGCGATGGTTCCTGGCTCTTCGATCCCTCACAGATAAAAAGTTTATTACCGACGTCGAAAGACTCTTCCAGCCAAGCCCTTTCTTCTTG	cAgACGACGGCCAGTgtcgacATGAAAATTATCATTCTGGGTGCCGGCCAGGTTGGCAACACTTCTTGCGGCGATGGTTCCTGGCTCTTCGATCCCTCACAGATAAAAAGTTTATTACCGACGTCGAAAGACTCTTCCAGCCAAGCCCTTTCTTCTTGGGATCCTACggtcATtCAGC	cAgACGACGGCCAGTgtcgacATGAAAATTATCATTCTGGGTGCCGGCCAGGTTGGCAACACTTCTTGCGGCGATGGTTCCTGGCTCTTCGATCCCTCACAGATAAAAAGTTTATTACCGACGTCGAAAGACTCTTCCAGCCAAGCCCTTTCTTCTTGGCGGATCCTACggtcATtCAGC	3.2686949668	1
lcl|NC_000913.3_cdsid_NP_415108.1	GTGAAAAACGCGTCAACCGTATCGGAAGATACTGCGTCGAATCAAGAGCCGACGCTTCATCGCGGATTACATAACCGTCATATTCAACTGATTGCGTTGGGTGGCGCAATTGGTACTGGTCTGTTTCTTGGCATTGGCCCGGCGATTCAGATGGCGGGTCCGGCTGTATTGCTGGGCTACGGCGTCGCCGGGATCATCGCTTTCCTGATTATGCGCCAGCTTGGCGAAATGGTGGTTGAGGAGCCGGTATCCGGTTCATTTGCCCACTTTGCCTATAAATACTGGGGACCGTTTGCGGGCTTCCTCTCTGGCTGGAACTACTGGGTAATGTTCGTGCTGGTGGGAATGGCAGAGCTGACCGCTGCGGGCATCTATATGCAGTACTGGTTCCCGGATGTTCCAACGTGGATTTGGGCTGCCGCCTTCTTTATTATCATCAACGCCGTTAACCTGGTGAACGTGCGCTTATATGGCGAAACCGAGTTCTGGTTTGCGTTGATTAAAGTGCTGGCAATCATCGGTATGATCGGCTTTGGCCTGTGGCTGCTGTTTTCTGGTCACGGCGGCGAGAAAGCCAGTATCGACAACCTCTGGCGCTACGGTGGTTTCTTCGCCACCGGCTGGAATGGGCTGATTTTGTCGCTGGCGGTAATTATGTTCTCCTTCGGCGGTCTGGAGCTGATTGGGATTACTGCCGCTGAAGCGCGCGATCCGGAAAAAAGCATTCCAAAAGCGGTAAATCAGGTGGTGTATCGCATCCTGCTGTTTTACATCGGTTCACTGGTGGTTTTACTGGCGCTCTATCCGTGGGTGGAAGTGAAATCCAACAGTAGCCCGTTTGTGATGATTTTCCATAATCTCGACAGCAACGTGGTAGCTTCTGCGCTGAACTTCGTCATTCTGGTAGCATCGCTGTCAGTGTATAACAGCGGGGTTTACTCTAACAGCCGCATGCTGTTTGGCCTTTCTGTGCAGGGTAATGCGCCGAAGTTTTTGACTCGCGTCAGCCGTCGCGGTGTGCCGATTAACTCGCTGATGCTTTCCGGAGCGATCACTTCGCTGGTGGTGTTAATCAACTATCTGCTGCCGCAAAAAGCGTTTGGTCTGCTGATGGCGCTGGTGGTAGCAACGCTGCTGTTGAACTGGATTATGATCTGTCTGGCGCATCTGCGTTTTCGTGCAGCGATGCGACGTCAGGGGCGTGAAACACAGTTTAAGGCGCTGCTCTATCCGTTCGGCAACTATCTCTGCATTGCCTTCCTCGGCATGATTTTGCTGCTGATGTGCACGATGGATGATATGCGCTTGTCAGCGATCCTGCTGCCGGTGTGGATTGTATTCCTGTTTATGGCATTTAAAACGCTGCGTCGGAAATAA	lcl|NC_000913.3_cdsid_NP_415108.1 [gene=pheP] [protein=phenylalanine transporter] [protein_id=NP_415108.1] [location=601959..603335]	1377	GTGAAAAACGCGTCAACCGTATCGGAAGATACTGCGTCGAATCAAGAGC	49	CCGGTGTGGATTGTATTCCTGTTTATGGCATTTAAAACGCTGCGTCGGAAA	51	100	69.6805560402	69.5374050127	cAgACGACGGCCAGTgtcgacGTGAAAAACGCGTCAACCGTATCGGAAGATACTGCGTCGAATCAAGAGC	cAgACGACGGCCAGTgtcgacGTGAAAAACGCGTCAACCGTATCGGAAGATACTGCGTCGAATCAAGAGCAACACTTCTTGCGGCGATGGTTCCTGGCTCTTCGATC	cAgACGACGGCCAGTgtcgacGTGAAAAACGCGTCAACCGTATCGGAAGATACTGCGTCGAATCAAGAGCAACACTTCTTGCGGCGATGGTTCCTGGCTCTTCGATCCCGGTGTGGATTGTATTCCTGTTTATGGCATTTAAAACGCTGCGTCGGAAA	cAgACGACGGCCAGTgtcgacGTGAAAAACGCGTCAACCGTATCGGAAGATACTGCGTCGAATCAAGAGCAACACTTCTTGCGGCGATGGTTCCTGGCTCTTCGATCCCGGTGTGGATTGTATTCCTGTTTATGGCATTTAAAACGCTGCGTCGGAAAGGATCCTACggtcATtCAGC	cAgACGACGGCCAGTgtcgacGTGAAAAACGCGTCAACCGTATCGGAAGATACTGCGTCGAATCAAGAGCAACACTTCTTGCGGCGATGGTTCCTGGCTCTTCGATCCCGGTGTGGATTGTATTCCTGTTTATGGCATTTAAAACGCTGCGTCGGAAACGGGATCCTACggtcATtCAGC	-0.143151027499997	0
lcl|NC_000913.3_cdsid_NP_416289.1	ATGGAACAGATAACAAAACCGCATTGTGGTGCACGGCTGGATCGCTTACCGGATTGCCGCTGGCATTCATCAATGTTTGCCATCGTCGCGTTTGGCTTGCTTGTCTGCTGGAGTAATGCCGTTGGTGGCTTGATCCTCGCGCAGCTGAAAGCGTTGGGCTGGACAGATAATTCCACCACAGCCACATTCTCAGCAATCACGACCGCCGGAATGTTTCTCGGTGCGCTGGTGGGCGGCATCATTGGCGACAAAACCGGTCGCAGAAATGCGTTCATCCTCTATGAGGCCATTCATATTGCCTCGATGGTTGTCGGTGCTTTCTCACCGAATATGGATTTCCTTATTGCCTGCCGTTTTGTGATGGGAGTTGGGCTGGGAGCTTTACTGGTTACGCTGTTTGCTGGTTTCACCGAATATATGCCCGGTAGAAATCGTGGAACGTGGTCAAGTCGGGTTTCCTTTATTGGCAACTGGTCATATCCGCTCTGTTCATTGATAGCGATGGGACTCACGCCGCTGATTAGTGCAGAGTGGAACTGGCGGGTACAACTGCTTATCCCTGCAATATTGTCGCTTATCGCTACGGCGCTGGCCTGGCGCTACTTTCCTGAATCCCCGCGCTGGCTGGAATCGCGCGGACGGTATCAGGAAGCCGAGAAAGTCATGCGGAGTATAGAAGAAGGCGTCATACGCCAGACGGGTAAACCTTTGCCGCCTGTGGTTATTGCTGATGACGGTAAAGCGCCACAAGCGGTGCCGTATTCAGCCTTACTGACAGGAGTATTACTGAAACGCGTGATATTAGGCTCTTGTGTGCTGATTGCCATGAACGTTGTGCAGTACACACTAATTAACTGGTTGCCAACAATATTCATGACCCAGGGGATTAATTTAAAAGACTCGATTGTTTTAAATACCATGAGTATGTTTGGCGCGCCATTTGGTATTTTTATTGCCATGCTGGTGATGGATAAAATTCCGCGTAAAACAATGGGTGTGGGGCTATTAATCCTGATTGCGGTGCTCGGATATATCTATTCACTGCAAACCAGTATGTTGCTCATAACGTTGATTGGTTTCTTCCTGATTACTTTCGTCTATATGTACGTTTGCTATGCCTCGGCAGTGTATGTCCCTGAAATCTGGCCGACAGAGGCCAAACTCCGTGGCTCCGGTCTGGCGAATGCGGTAGGGCGAATCAGTGGTATTGCCGCACCTTATGCCGTTGCAGTGCTGCTCAGTAGTTATGGCGTTACGGGAGTCTTTATTCTTCTGGGGGCGGTTTCAATTATTGTCGCAATTGCTATCGCCACCATTGGAATCGAAACCAAAGGTGTCTCCGTTGAAAGTTTAAGTATTGATGCAGTAGCCAATAAATAA	lcl|NC_000913.3_cdsid_NP_416289.1 [gene=ydjK] [protein=putative transporter] [protein_id=NP_416289.1] [location=complement(1858850..1860229)]	1380	ATGGAACAGATAACAAAACCGCATTGTGGTGCACGG	36	CATTGGAATCGAAACCAAAGGTGTCTCCGTTGAAAGTTTAAGTATTGATGCAGTAGCCAATAAA	64	100	65.7521971725	68.0900657509	cAgACGACGGCCAGTgtcgacATGGAACAGATAACAAAACCGCATTGTGGTGCACGG	cAgACGACGGCCAGTgtcgacATGGAACAGATAACAAAACCGCATTGTGGTGCACGGAACACTTCTTGCGGCGATGGTTCCTGGCTCTTCGATC	cAgACGACGGCCAGTgtcgacATGGAACAGATAACAAAACCGCATTGTGGTGCACGGAACACTTCTTGCGGCGATGGTTCCTGGCTCTTCGATCCATTGGAATCGAAACCAAAGGTGTCTCCGTTGAAAGTTTAAGTATTGATGCAGTAGCCAATAAA	cAgACGACGGCCAGTgtcgacATGGAACAGATAACAAAACCGCATTGTGGTGCACGGAACACTTCTTGCGGCGATGGTTCCTGGCTCTTCGATCCATTGGAATCGAAACCAAAGGTGTCTCCGTTGAAAGTTTAAGTATTGATGCAGTAGCCAATAAAGGATCCTACggtcATtCAGC	cAgACGACGGCCAGTgtcgacATGGAACAGATAACAAAACCGCATTGTGGTGCACGGAACACTTCTTGCGGCGATGGTTCCTGGCTCTTCGATCCATTGGAATCGAAACCAAAGGTGTCTCCGTTGAAAGTTTAAGTATTGATGCAGTAGCCAATAAAATGGATCCTACggtcATtCAGC	2.33786857839999	0
lcl|NC_000913.3_cdsid_NP_416007.3	ATGGAGATGTATTTTAAAAGAATGAAAGATGAGTGGACCGGACTTGTCGAACAGGCAGATCCGCCCATTCGTGCTAAAGCCGCGGAAATTGCCGTTGCGCATGCTCATTATCTGAGTATCGAGTTTTATCGAATTGTCCGCATCGACCCGCATGCCGAAGAATTCTTGAGTAATGAACAAGTTGAGCGGCAGTTGAAGAGTGCGATGGAACGCTGGATTATTAACGTGCTTTCTGCCCAGGTTGACGATGTCGAAAGGCTAATACAAATCCAGCATACCGTCGCGGAAGTGCATGCCCGCATAGGAATTCCGGTAGAAATTGTCGAGATGGGGTTTCGGGTGCTGAAAAAAATCCTCTATCCGGTGATCTTCTCTTCGGATTATTCCGCCGCAGAAAAACTTCAGGTCTACCATTTCTCGATTAACAGTATTGATATCGCGATGGAAGTGATGACTCGCGCGTTTACCTTTAGTGACAGTAGTGCCTCAAAGGAAGATGAAAACTATCGTATCTTCTCGTTACTGGAAAACGCCGAAGAAGAAAAAGAACGGCAAATAGCCTCAATACTTTCATGGGAAATAGATATTATCTATAAAATCCTGCTGGATTCTGATTTAGGCAGTAGTTTGCCTTTAAGCCAGGCTGATTTTGGCCTGTGGTTTAACCATAAAGGTCGACATTATTTTAGTGGTATTGCCGAAGTAGGCCATATCTCCCGTCTGATTCAGGATTTCGACGGTATTTTCAATCAAACCATGCGTAACACCAGAAATTTGAATAACAGAAGTCTGCGGGTGAAATTTTTATTACAGATAAGAAATACCGTATCGCAAATTATTACCTTGCTGCGTGAATTGTTTGAAGAAGTATCGCGCCACGAAGTCGGTATGGATGTACTGACGAAATTACTTAACCGCCGTTTCCTACCGACTATCTTCAAACGCGAAATTGCCCATGCCAACCGGACCGGTACACCGCTGTCAGTGCTGATTATTGACGTTGATAAATTCAAAGAGATCAACGATACGTGGGGCCATAACACTGGTGATGAAATTCTGCGTAAAGTCTCTCAGGCCTTTTATGACAACGTCCGCAGTAGTGATTATGTTTTCCGCTACGGGGGCGATGAATTTATCATTGTTTTGACTGAAGCTTCTGAAAACGAAACGTTACGTACCGCAGAACGTATTCGCAGTCGGGTGGAGAAAACCAAACTGAAAGCCGCAAACGGCGAAGATATTGCCCTCTCACTTTCCATCGGTGCCGCCATGTTTAATGGTCATCCTGACTATGAGCGCCTCATTCAAATAGCCGATGAAGCTCTGTATATCGCCAAAAGACGAGGTAGAAACCGTGTTGAACTCTGGAAAGCCAGTCTTTAG	lcl|NC_000913.3_cdsid_NP_416007.3 [gene=dosC] [protein=diguanylate cyclase, cold- and stationary phase-induced oxygen-dependent biofilm regulator] [protein_id=NP_416007.3] [location=complement(1565758..1567140)]	1383	ATGGAGATGTATTTTAAAAGAATGAAAGATGAGTGGACCGGACTTGTCGAACA	53	CCAAAAGACGAGGTAGAAACCGTGTTGAACTCTGGAAAGCCAGTCTT	47	100	66.1573462836	68.3071297483	cAgACGACGGCCAGTgtcgacATGGAGATGTATTTTAAAAGAATGAAAGATGAGTGGACCGGACTTGTCGAACA	cAgACGACGGCCAGTgtcgacATGGAGATGTATTTTAAAAGAATGAAAGATGAGTGGACCGGACTTGTCGAACAAACACTTCTTGCGGCGATGGTTCCTGGCTCTTCGATC	cAgACGACGGCCAGTgtcgacATGGAGATGTATTTTAAAAGAATGAAAGATGAGTGGACCGGACTTGTCGAACAAACACTTCTTGCGGCGATGGTTCCTGGCTCTTCGATCCCAAAAGACGAGGTAGAAACCGTGTTGAACTCTGGAAAGCCAGTCTT	cAgACGACGGCCAGTgtcgacATGGAGATGTATTTTAAAAGAATGAAAGATGAGTGGACCGGACTTGTCGAACAAACACTTCTTGCGGCGATGGTTCCTGGCTCTTCGATCCCAAAAGACGAGGTAGAAACCGTGTTGAACTCTGGAAAGCCAGTCTTGGATCCTACggtcATtCAGC	cAgACGACGGCCAGTgtcgacATGGAGATGTATTTTAAAAGAATGAAAGATGAGTGGACCGGACTTGTCGAACAAACACTTCTTGCGGCGATGGTTCCTGGCTCTTCGATCCCAAAAGACGAGGTAGAAACCGTGTTGAACTCTGGAAAGCCAGTCTTCCGGATCCTACggtcATtCAGC	2.14978346469999	0
lcl|NC_000913.3_cdsid_NP_418114.4	ATGAAGAGTGAAGTGTTGTCCGTTAAAGAGAAAATTGGTTATGGCATGGGAGACGCCGCCAGCCACATTATTTTCGATAACGTAATGTTATATATGATGTTCTTTTATACCGATATTTTTGGCATTCCTGCCGGTTTTGTCGGAACCATGTTTTTGGTCGCTCGTGCACTGGATGCGATTTCCGATCCTTGCATGGGGTTGTTGGCCGATCGAACGCGCTCTCGCTGGGGTAAATTTCGTCCGTGGGTACTGTTTGGCGCACTGCCATTCGGGATCGTCTGTGTACTGGCCTATAGCACGCCAGATCTCAGTATGAACGGCAAAATGATCTATGCAGCAATTACTTACACCCTACTTACCTTACTTTATACCGTCGTCAATATCCCTTACTGCGCATTGGGTGGTGTAATCACCAATGACCCGACTCAGCGTATCTCGCTGCAATCCTGGCGTTTTGTGCTGGCGACCGCGGGAGGCATGCTTTCTACTGTTCTGATGATGCCACTGGTTAATTTAATTGGCGGTGATAATAAACCACTCGGTTTCCAGGGCGGTATCGCGGTCCTTTCCGTGGTGGCATTCATGATGCTGGCATTTTGTTTCTTCACCACTAAAGAACGCGTTGAAGCACCACCTACAACAACGTCTATGCGGGAAGATTTACGTGATATCTGGCAAAACGACCAGTGGCGGATTGTCGGTTTACTAACCATTTTCAATATCCTGGCGGTGTGCGTACGCGGTGGGGCGATGATGTATTACGTCACATGGATTTTGGGCACGCCGGAAGTGTTTGTCGCTTTTCTCACCACTTATTGCGTGGGTAACCTGATTGGTTCCGCACTGGCAAAACCTCTGACCGACTGGAAATGTAAAGTCACTATCTTCTGGTGGACGAACGCCCTGCTGGCAGTGATTAGCCTCGCGATGTTCTTTGTTCCCATGCAGGCCAGCATCACTATGTTTGTCTTCATCTTCGTGATTGGTGTGTTGCATCAACTGGTGACACCTATCCAGTGGGTAATGATGTCCGATACCGTCGACTACGGCGAGTGGTGCAATGGTAAACGCCTGACCGGGATCAGTTTTGCTGGCACGCTGTTTGTGCTCAAACTGGGGTTGGCCTTCGGCGGCGCTCTTATCGGCTGGATGCTGGCTTATGGCGGATATGATGCGGCAGAAAAAGCGCAGAACAGCGCCACGATTAGCATCATTATTGCGCTATTCACGATTGTTCCGGCGATCTGTTATTTGCTGAGCGCGATTATCGCTAAACGCTACTACTCACTCACGACGCACAATCTGAAAACCGTTATGGAACAGCTGGCTCAGGGTAAACGCCGTTGCCAGCAACAATTCACCTCTCAAGAAGTGCAGAACTAA	lcl|NC_000913.3_cdsid_NP_418114.4 [gene=yicJ] [protein=putative transporter] [protein_id=NP_418114.4] [location=complement(3834547..3835929)]	1383	ATGAAGAGTGAAGTGTTGTCCGTTAAAGAGAAAATTGGTTATGGCATGGGAGA	53	GTAAACGCCGTTGCCAGCAACAATTCACCTCTCAAGAAGTGCAGAAC	47	100	67.1841716287	69.6474257401	cAgACGACGGCCAGTgtcgacATGAAGAGTGAAGTGTTGTCCGTTAAAGAGAAAATTGGTTATGGCATGGGAGA	cAgACGACGGCCAGTgtcgacATGAAGAGTGAAGTGTTGTCCGTTAAAGAGAAAATTGGTTATGGCATGGGAGAAACACTTCTTGCGGCGATGGTTCCTGGCTCTTCGATC	cAgACGACGGCCAGTgtcgacATGAAGAGTGAAGTGTTGTCCGTTAAAGAGAAAATTGGTTATGGCATGGGAGAAACACTTCTTGCGGCGATGGTTCCTGGCTCTTCGATCGTAAACGCCGTTGCCAGCAACAATTCACCTCTCAAGAAGTGCAGAAC	cAgACGACGGCCAGTgtcgacATGAAGAGTGAAGTGTTGTCCGTTAAAGAGAAAATTGGTTATGGCATGGGAGAAACACTTCTTGCGGCGATGGTTCCTGGCTCTTCGATCGTAAACGCCGTTGCCAGCAACAATTCACCTCTCAAGAAGTGCAGAACGGATCCTACggtcATtCAGC	cAgACGACGGCCAGTgtcgacATGAAGAGTGAAGTGTTGTCCGTTAAAGAGAAAATTGGTTATGGCATGGGAGAAACACTTCTTGCGGCGATGGTTCCTGGCTCTTCGATCGTAAACGCCGTTGCCAGCAACAATTCACCTCTCAAGAAGTGCAGAACCCGGATCCTACggtcATtCAGC	2.46325411140001	0
lcl|NC_000913.3_cdsid_NP_416724.1	ATGACTGCTATTAATCGCATCCTTATTGTGGATGATGAAGATAATGTTCGCCGTATGCTGAGCACCGCTTTTGCACTACAAGGATTCGAAACACATTGTGCGAACAACGGACGCACAGCATTACACCTGTTTGCCGATATTCACCCTGATGTGGTGTTGATGGATATCCGCATGCCAGAGATGGACGGCATCAAGGCACTAAAGGAGATGCGCAGCCATGAGACCCGGACACCCGTTATTCTGATGACGGCCTATGCGGAAGTGGAAACCGCCGTCGAAGCGCTACGCTGCGGAGCCTTCGACTATGTTATTAAACCGTTTGATCTCGATGAGTTGAATTTAATCGTTCAGCGCGCTTTACAACTCCAGTCAATGAAAAAAGAGATCCGTCATCTGCACCAGGCACTGAGCACCAGCTGGCAATGGGGGCACATTCTCACCAACAGCCCGGCGATGATGGACATCTGCAAAGACACCGCCAAAATTGCCCTTTCTCAGGCCAGCGTCTTGATTAGCGGTGAAAGCGGCACCGGGAAAGAGTTGATTGCCAGAGCGATTCACTACAATTCGCGGCGGGCAAAGGGGCCGTTCATTAAAGTCAACTGCGCGGCGCTGCCGGAATCGTTGCTCGAAAGTGAACTGTTTGGTCATGAAAAAGGTGCATTTACTGGTGCACAAACCTTGCGTCAGGGATTATTTGAACGAGCCAACGAAGGTACTCTGCTCCTCGACGAAATTGGCGAAATGCCGCTGGTACTACAAGCCAAATTACTACGCATTCTACAGGAACGGGAATTTGAACGGATTGGCGGCCATCAGACCATAAAAGTTGATATCCGCATCATTGCTGCCACCAACCGCGACTTGCAGGCAATGGTAAAAGAAGGCACCTTCCGTGAAGATCTCTTTTATCGCCTTAACGTTATTCATTTAATACTGCCGCCTCTGCGCGATCGCCGGGAAGATATTTCCCTGTTAGCTAATCACTTTTTGCAAAAATTCAGTAGTGAGAATCAGCGCGATATTATCGACATCGATCCGATGGCAATGTCACTGCTTACCGCCTGGTCATGGCCGGGAAATATTCGAGAGCTTTCCAACGTTATTGAACGCGCCGTCGTGATGAATTCAGGCCCGATCATTTTTTCTGAGGATCTTCCGCCACAGATTCGTCAGCCAGTCTGTAATGCTGGCGAGGTAAAAACAGCCCCTGTCGGTGAGCGTAATTTAAAAGAGGAAATTAAACGCGTCGAAAAACGCATCATTATGGAAGTGCTGGAACAACAAGAAGGAAACCGAACCCGCACTGCTTTAATGCTGGGCATCAGTCGCCGTGCATTGATGTATAAACTCCAGGAATACGGTATCGATCCGGCGGATGTATAA	lcl|NC_000913.3_cdsid_NP_416724.1 [gene=atoC] [protein=fused response regulator of ato operon, in two-component system with AtoS: response regulator/sigma54 interaction protein] [protein_id=NP_416724.1] [location=2321866..2323251]	1386	ATGACTGCTATTAATCGCATCCTTATTGTGGATGATGAAGATAATGTTCGC	51	TGCATTGATGTATAAACTCCAGGAATACGGTATCGATCCGGCGGATGTA	49	100	65.0268206547	67.9576439392	cAgACGACGGCCAGTgtcgacATGACTGCTATTAATCGCATCCTTATTGTGGATGATGAAGATAATGTTCGC	cAgACGACGGCCAGTgtcgacATGACTGCTATTAATCGCATCCTTATTGTGGATGATGAAGATAATGTTCGCAACACTTCTTGCGGCGATGGTTCCTGGCTCTTCGATC	cAgACGACGGCCAGTgtcgacATGACTGCTATTAATCGCATCCTTATTGTGGATGATGAAGATAATGTTCGCAACACTTCTTGCGGCGATGGTTCCTGGCTCTTCGATCTGCATTGATGTATAAACTCCAGGAATACGGTATCGATCCGGCGGATGTA	cAgACGACGGCCAGTgtcgacATGACTGCTATTAATCGCATCCTTATTGTGGATGATGAAGATAATGTTCGCAACACTTCTTGCGGCGATGGTTCCTGGCTCTTCGATCTGCATTGATGTATAAACTCCAGGAATACGGTATCGATCCGGCGGATGTAGGATCCTACggtcATtCAGC	cAgACGACGGCCAGTgtcgacATGACTGCTATTAATCGCATCCTTATTGTGGATGATGAAGATAATGTTCGCAACACTTCTTGCGGCGATGGTTCCTGGCTCTTCGATCTGCATTGATGTATAAACTCCAGGAATACGGTATCGATCCGGCGGATGTATAGGATCCTACggtcATtCAGC	2.93082328449999	0
lcl|NC_000913.3_cdsid_NP_416042.2	ATGACCATTACTCCGGCAACTCATGCAATTTCGATAAATCCTGCCACGGGTGAACAACTTTCTGTGCTGCCGTGGGCTGGCGCTGACGATATCGAAAACGCACTTCAGCTGGCGGCAGCAGGCTTTCGCGACTGGCGCGAGACAAATATAGATTATCGTGCTGAAAAACTGCGTGATATCGGTAAGGCTCTGCGCGCTCGTAGCGAAGAAATGGCGCAAATGATCACCCGCGAAATGGGCAAACCAATCAACCAGGCGCGCGCTGAAGTGGCGAAATCGGCGAATTTGTGTGACTGGTATGCAGAACATGGTCCGGCAATGCTGAAGGCGGAACCTACGCTGGTGGAAAATCAGCAGGCGGTTATTGAGTATCGACCGTTGGGGACGATTCTGGCGATTATGCCGTGGAATTTTCCGTTATGGCAGGTGATGCGTGGCGCTGTTCCCATCATTCTTGCAGGTAACGGCTACTTACTTAAACATGCGCCGAATGTGATGGGCTGTGCACAGCTCATTGCCCAGGTGTTTAAAGATGCGGGTATCCCACAAGGCGTATATGGCTGGCTGAATGCCGACAACGACGGTGTCAGTCAGATGATTAAAGACTCGCGCATTGCTGCTGTCACGGTGACCGGAAGTGTTCGTGCGGGAGCGGCTATTGGCGCACAGGCTGGAGCGGCACTGAAAAAATGCGTACTGGAACTGGGCGGTTCGGATCCGTTTATTGTGCTTAACGATGCCGATCTGGAACTGGCGGTGAAAGCGGCGGTAGCCGGACGTTATCAGAATACCGGACAGGTATGTGCAGCGGCAAAACGCTTTATTATCGAAGAGGGAATTGCTTCGGCATTTACCGAACGTTTTGTGGCAGCTGCGGCAGCCTTGAAAATGGGCGATCCCCGTGACGAAGAGAACGCTCTCGGACCAATGGCTCGTTTTGATTTACGTGATGAGCTGCATCATCAGGTGGAGAAAACCCTGGCGCAGGGTGCGCGTTTGTTACTGGGCGGGGAAAAGATGGCTGGGGCAGGTAACTACTATCCGCCAACGGTTCTGGCGAATGTTACCCCAGAAATGACCGCGTTTCGGGAAGAAATGTTTGGCCCCGTTGCGGCAATCACCATTGCGAAAGATGCAGAACATGCACTGGAACTGGCTAATGATAGTGAGTTCGGCCTTTCAGCGACCATTTTTACCACTGACGAAACACAGGCCAGACAGATGGCGGCACGTCTGGAATGCGGTGGGGTGTTTATCAATGGTTATTGTGCCAGCGACGCGCGAGTGGCCTTTGGTGGCGTGAAAAAGAGTGGCTTTGGTCGTGAGCTTTCCCATTTCGGCTTACACGAATTCTGTAATATCCAGACGGTGTGGAAAGACCGGATCTGA	lcl|NC_000913.3_cdsid_NP_416042.2 [gene=sad] [protein=succinate semialdehyde dehydrogenase, NAD(P)+-dependent] [protein_id=NP_416042.2] [location=complement(1613315..1614703)]	1389	ATGACCATTACTCCGGCAACTCATGCAATTTCGATAAATCCTGCCA	46	CATTTCGGCTTACACGAATTCTGTAATATCCAGACGGTGTGGAAAGACCGGATC	54	100	67.6695151779	69.010361447	cAgACGACGGCCAGTgtcgacATGACCATTACTCCGGCAACTCATGCAATTTCGATAAATCCTGCCA	cAgACGACGGCCAGTgtcgacATGACCATTACTCCGGCAACTCATGCAATTTCGATAAATCCTGCCAAACACTTCTTGCGGCGATGGTTCCTGGCTCTTCGATC	cAgACGACGGCCAGTgtcgacATGACCATTACTCCGGCAACTCATGCAATTTCGATAAATCCTGCCAAACACTTCTTGCGGCGATGGTTCCTGGCTCTTCGATCCATTTCGGCTTACACGAATTCTGTAATATCCAGACGGTGTGGAAAGACCGGATC	cAgACGACGGCCAGTgtcgacATGACCATTACTCCGGCAACTCATGCAATTTCGATAAATCCTGCCAAACACTTCTTGCGGCGATGGTTCCTGGCTCTTCGATCCATTTCGGCTTACACGAATTCTGTAATATCCAGACGGTGTGGAAAGACCGGATCGGATCCTACggtcATtCAGC	cAgACGACGGCCAGTgtcgacATGACCATTACTCCGGCAACTCATGCAATTTCGATAAATCCTGCCAAACACTTCTTGCGGCGATGGTTCCTGGCTCTTCGATCCATTTCGGCTTACACGAATTCTGTAATATCCAGACGGTGTGGAAAGACCGGATCTTGGATCCTACggtcATtCAGC	1.3408462691	0
lcl|NC_000913.3_cdsid_NP_417408.1	ATGGAAAACAAGTCTGCTCGTGCAAAGGTCCAGGCTTTTGGGGGCTTTTTGACTGCAATGGTCATCCCCAATATTGGTGCTTTTATTGCCTGGGGTTTTATTACTGCGTTATTTATTCCCACCGGTTGGCTGCCTAACGAACATTTCGCCAAAATTGTCGGCCCGATGATTACCTATTTATTGCCCGTGATGATTGGTTCTACAGGTGGTCATCTGGTCGGCGGTAAACGCGGGGCGGTCATGGGCGGAATAGGTACTATTGGTGTGATCGTTGGCGCAGAGATCCCGATGTTCCTTGGCTCAATGATCATGGGGCCGCTCGGTGGGTTGGTCATAAAATATGTCGATAAGGCACTGGAAAAACGCATACCTGCCGGTTTTGAGATGGTTATCAATAACTTCTCATTAGGTATCGCGGGGATGCTCCTTTGTCTGCTGGGTTTTGAAGTTATCGGCCCGGCGGTGTTAATTGCCAATACTTTCGTCAAAGAGTGTATTGAGGCGCTGGTACATGCGGGTTATCTGCCATTGTTGTCAGTCATCAATGAACCGGCGAAAGTGCTTTTCCTCAATAATGCGATCGATCAGGGCGTCTATTATCCGCTGGGAATGCAACAGGCTTCGGTTAACGGTAAATCCATCTTCTTTATGGTGGCCTCTAACCCAGGTCCGGGCCTGGGGCTGCTGCTGGCGTTTACCTTGTTTGGTAAAGGGATGAGTAAACGTTCTGCGCCCGGGGCGATGATTATTCACTTCCTCGGTGGGATCCACGAACTGTATTTCCCGTATGTGCTGATGAAGCCGCTGACCATTATTGCCATGATTGCGGGCGGTATGTCTGGCACCTGGATGTTTAACTTACTGGACGGTGGTCTGGTGGCTGGCCCAAGTCCGGGGTCTATCTTTGCTTACCTGGCACTGACGCCGAAAGGCTCGTTCCTGGCGACAATTGCCGGTGTTACGGTAGGTACCCTGGTGTCCTTTGCTATTACTTCGCTGATACTGAAGATGGAAAAAACGGTGGAAACGGAGAGCGAAGATGAGTTTGCTCAGTCAGCCAATGCGGTTAAGGCGATGAAACAAGAGGGTGCATTCTCGTTAAGCAGGGTTAAGCGTATCGCCTTTGTTTGCGATGCGGGGATGGGCTCCAGTGCGATGGGCGCGACCACCTTCCGTAAACGCCTGGAAAAAGCGGGGCTGGCAATTGAAGTAAAACATTACGCCATAGAAAACGTGCCTGCGGATGCGGATATCGTCGTTACTCATGCCAGTCTGGAAGGGCGCGTGAAACGTGTGACGGATAAACCACTGATATTGATTAATAACTATATTGGCGATCCAAAACTCGACACTTTATTTAATCAATTAACCGCCGAACATAAACACTGA	lcl|NC_000913.3_cdsid_NP_417408.1 [gene=cmtA] [protein=putative mannitol-specific PTS enzymes: IIB component/IIC component] [protein_id=NP_417408.1] [location=complement(3077471..3078859)]	1389	ATGGAAAACAAGTCTGCTCGTGCAAAGGTCCAGG	34	AATAACTATATTGGCGATCCAAAACTCGACACTTTATTTAATCAATTAACCGCCGAACATAAACAC	66	100	65.3336346836	66.458040664	cAgACGACGGCCAGTgtcgacATGGAAAACAAGTCTGCTCGTGCAAAGGTCCAGG	cAgACGACGGCCAGTgtcgacATGGAAAACAAGTCTGCTCGTGCAAAGGTCCAGGAACACTTCTTGCGGCGATGGTTCCTGGCTCTTCGATC	cAgACGACGGCCAGTgtcgacATGGAAAACAAGTCTGCTCGTGCAAAGGTCCAGGAACACTTCTTGCGGCGATGGTTCCTGGCTCTTCGATCAATAACTATATTGGCGATCCAAAACTCGACACTTTATTTAATCAATTAACCGCCGAACATAAACAC	cAgACGACGGCCAGTgtcgacATGGAAAACAAGTCTGCTCGTGCAAAGGTCCAGGAACACTTCTTGCGGCGATGGTTCCTGGCTCTTCGATCAATAACTATATTGGCGATCCAAAACTCGACACTTTATTTAATCAATTAACCGCCGAACATAAACACGGATCCTACggtcATtCAGC	cAgACGACGGCCAGTgtcgacATGGAAAACAAGTCTGCTCGTGCAAAGGTCCAGGAACACTTCTTGCGGCGATGGTTCCTGGCTCTTCGATCAATAACTATATTGGCGATCCAAAACTCGACACTTTATTTAATCAATTAACCGCCGAACATAAACACCCGGATCCTACggtcATtCAGC	1.1244059804	0
lcl|NC_000913.3_cdsid_NP_415986.1	ATGGCACTGCAAAATGAGAAAAATAGTCGTTATCTTTTGCGCGACTGGAAACCAGAAAATCCGGCCTTCTGGGAAAATAAAGGAAAACATATTGCTCGAAGAAATCTCTGGATATCAGTCAGTTGTCTACTTCTTGCCTTCTGTGTCTGGATGCTATTTAGCGCAGTTACCGTTAATCTCAATAAAATCGGTTTTAATTTTACTACCGATCAACTCTTTTTATTAACCGCATTACCCTCCGTTTCTGGCGCATTATTGCGTGTTCCCTACTCCTTTATGGTGCCTATATTCGGTGGACGCCGATGGACGGTTTTTAGTACTGCAATCCTGATTATTCCTTGCGTCTGGCTCGGAATTGCCGTGCAAAATCCGAATACTCCTTTTGGGATATTTATCGTTATCGCTTTGCTATGCGGTTTTGCAGGTGCAAACTTTGCTTCGAGCATGGGCAATATCAGTTTCTTCTTTCCAAAAGCCAAACAAGGGAGCGCTCTTGGGATTAATGGCGGATTAGGAAACTTAGGTGTAAGTGTAATGCAGCTGGTTGCACCGCTGGTCATTTTTGTACCTGTATTTGCCTTTCTCGGCGTCAATGGCGTACCGCAGGCCGACGGTTCGGTGATGTCGCTGGCGAATGCCGCATGGATTTGGGTACCGCTACTGGCGATTGCCACGATCGCCGCATGGTCAGGGATGAATGATATCGCCAGTTCACGCGCCTCAATTGCCGACCAGCTCCCTGTCTTACAACGCCTGCATCTCTGGCTGCTGAGCCTGCTTTACCTTGCCACCTTCGGTTCGTTTATCGGTTTTTCTGCGGGTTTTGCCATGCTGGCAAAAACCCAGTTCCCGGATGTGAATATTCTGCGCCTGGCGTTCTTTGGCCCATTTATCGGTGCCATCGCGCGGTCGGTTGGTGGTGCTATTTCCGATAAGTTCGGCGGCGTGCGGGTGACGTTGATCAACTTTATTTTTATGGCGATTTTCAGTGCCCTGCTGTTCCTTACCTTACCGGGCACAGGCTCCGGTAATTTCATCGCCTTTTACGCCGTATTTATGGGGCTGTTTCTGACTGCGGGTCTGGGAAGTGGTTCTACTTTCCAGATGATCGCCGTCATCTTTCGCCAGATAACCATTTATCGGGTAAAGATGAAAGGCGGTAGTGATGAGCAAGCTCATAAAGAAGCCGTCACCGAAACGGCGGCGGCTCTGGGCTTTATCTCAGCCATTGGCGCAGTGGGCGGCTTTTTTATTCCGCAGGCGTTTGGCATGTCGCTCAATATGACCGGCTCTCCGGTCGGCGCGATGAAAGTGTTTTTAATCTTCTACATCGTTTGTGTGCTGCTGACCTGGCTGGTTTATGGTCGGCGGAAGTTCAGCCAAAAATAA	lcl|NC_000913.3_cdsid_NP_415986.1 [gene=narU] [protein=nitrate/nitrite transporter] [protein_id=NP_415986.1] [location=complement(1542672..1544060)]	1389	ATGGCACTGCAAAATGAGAAAAATAGTCGTTATCTTTTGCGCGACTGGAAACCAGAAAAT	60	GACCTGGCTGGTTTATGGTCGGCGGAAGTTCAGCCAAAAA	40	100	69.0689297123	69.3138384388	cAgACGACGGCCAGTgtcgacATGGCACTGCAAAATGAGAAAAATAGTCGTTATCTTTTGCGCGACTGGAAACCAGAAAAT	cAgACGACGGCCAGTgtcgacATGGCACTGCAAAATGAGAAAAATAGTCGTTATCTTTTGCGCGACTGGAAACCAGAAAATAACACTTCTTGCGGCGATGGTTCCTGGCTCTTCGATC	cAgACGACGGCCAGTgtcgacATGGCACTGCAAAATGAGAAAAATAGTCGTTATCTTTTGCGCGACTGGAAACCAGAAAATAACACTTCTTGCGGCGATGGTTCCTGGCTCTTCGATCGACCTGGCTGGTTTATGGTCGGCGGAAGTTCAGCCAAAAA	cAgACGACGGCCAGTgtcgacATGGCACTGCAAAATGAGAAAAATAGTCGTTATCTTTTGCGCGACTGGAAACCAGAAAATAACACTTCTTGCGGCGATGGTTCCTGGCTCTTCGATCGACCTGGCTGGTTTATGGTCGGCGGAAGTTCAGCCAAAAAGGATCCTACggtcATtCAGC	cAgACGACGGCCAGTgtcgacATGGCACTGCAAAATGAGAAAAATAGTCGTTATCTTTTGCGCGACTGGAAACCAGAAAATAACACTTCTTGCGGCGATGGTTCCTGGCTCTTCGATCGACCTGGCTGGTTTATGGTCGGCGGAAGTTCAGCCAAAAAATGGATCCTACggtcATtCAGC	0.2449087265	0
lcl|NC_000913.3_cdsid_NP_418048.1	ATGACAACCGAAACGCGTTCCCTCTATAGTCAACTTCCGGCTATTGATCGCTTATTGCGCGATAGCTCCTTCCTTTCTTTGCGTGATACTTATGGTCACACCCGCGTGGTGGAATTGTTGCGTCAGATGCTCGACGAAGCGCGAGAAGTGATTCGTGGCAGCCAGACGCTGCCTGCGTGGTGTGAAAACTGGGCGCAAGAAGTCGATGCCCGGTTGACGAAAGAAGCGCAGAGCGCGCTGCGTCCGGTGATCAACCTGACGGGAACCGTGCTGCATACCAACCTTGGGCGAGCTTTACAGGCGGAAGCCGCGGTGGAAGCCGTTGCGCAGGCTATGCGTTCGCCAGTGACCCTCGAGTATGATCTGGACGACGCCGGACGCGGACATCGCGATCGGGCGCTGGCGCAGCTGCTGTGCCGTATTACGGGGGCGGAAGATGCCTGTATCGTCAATAACAATGCGGCGGCGGTGTTATTGATGTTGGCGGCCACTGCCAGCGGAAAAGAGGTGGTGGTATCTCGCGGCGAACTGGTGGAGATTGGCGGCGCGTTTCGTATTCCCGATGTTATGCGTCAGGCAGGCTGCACCCTACACGAAGTAGGGACCACCAACCGCACGCACGCGAATGATTATCGTCAGGCGGTGAATGAAAATACCGCACTGTTGATGAAAGTACATACCAGTAACTACAGCATTCAGGGGTTCACCAAAGCGATAGATGAAGCGGAACTGGTGGCGCTCGGCAAAGAGCTGGATGTTCCCGTAGTGACTGATTTAGGCAGTGGCTCGCTGGTCGATCTTAGCCAGTACGGTTTGCCGAAAGAGCCAATGCCGCAGGAGTTGATTGCGGCGGGCGTCAGTCTGGTGAGTTTCTCCGGCGACAAGTTGTTAGGCGGGCCGCAGGCAGGAATTATTGTTGGTAAAAAAGAGATGATCGCCCGCCTGCAAAGCCACCCGCTGAAGCGTGCATTACGCGCGGATAAAATGACCCTCGCGGCGCTGGAAGCCACGTTGCGTCTTTATTTACACCCTGAAGCTCTGAGTGAAAAATTACCGACCCTGCGCCTGCTTACCCGCAGCGCAGAGGTCATTCAAATCCAGGCACAACGTTTACAGGCCCCCCTTGCCGCACATTACGGCGCGGAGTTTGCGGTACAGGTTATGCCATGTCTTTCGCAGATTGGCAGTGGTTCGCTGCCGGTTGATCGCCTGCCGAGCGCGGCATTAACGTTTACACCCCATGATGGACGCGGTAGCCACCTTGAGTCATTAGCCGCCCGCTGGCGTGAATTGCCAGTGCCGGTGATTGGTCGTATTTATGACGGACGATTGTGGCTGGATTTACGCTGCCTTGAAGATGAGCAACGGTTTTTGGAGATGTTGTTGAAATGA	lcl|NC_000913.3_cdsid_NP_418048.1 [gene=selA] [protein=selenocysteine synthase] [protein_id=NP_418048.1] [location=complement(3759858..3761249)]	1392	ATGACAACCGAAACGCGTTCCCTCTATAGTCAACTTCCGGCTATT	45	GCTGGATTTACGCTGCCTTGAAGATGAGCAACGGTTTTTGGAGATGTTGTTGAAA	55	100	68.1581229703	69.9172955133	cAgACGACGGCCAGTgtcgacATGACAACCGAAACGCGTTCCCTCTATAGTCAACTTCCGGCTATT	cAgACGACGGCCAGTgtcgacATGACAACCGAAACGCGTTCCCTCTATAGTCAACTTCCGGCTATTAACACTTCTTGCGGCGATGGTTCCTGGCTCTTCGATC	cAgACGACGGCCAGTgtcgacATGACAACCGAAACGCGTTCCCTCTATAGTCAACTTCCGGCTATTAACACTTCTTGCGGCGATGGTTCCTGGCTCTTCGATCGCTGGATTTACGCTGCCTTGAAGATGAGCAACGGTTTTTGGAGATGTTGTTGAAA	cAgACGACGGCCAGTgtcgacATGACAACCGAAACGCGTTCCCTCTATAGTCAACTTCCGGCTATTAACACTTCTTGCGGCGATGGTTCCTGGCTCTTCGATCGCTGGATTTACGCTGCCTTGAAGATGAGCAACGGTTTTTGGAGATGTTGTTGAAAGGATCCTACggtcATtCAGC	cAgACGACGGCCAGTgtcgacATGACAACCGAAACGCGTTCCCTCTATAGTCAACTTCCGGCTATTAACACTTCTTGCGGCGATGGTTCCTGGCTCTTCGATCGCTGGATTTACGCTGCCTTGAAGATGAGCAACGGTTTTTGGAGATGTTGTTGAAAGGGGATCCTACggtcATtCAGC	1.75917254300001	0
lcl|NC_000913.3_cdsid_NP_415741.1	ATGAGTCACTCATCCGCCCCCGAAAGGGCTACTGGAGCTGTCATTACAGATTGGCGACCGGAAGATCCTGCGTTCTGGCAACAACGCGGTCAACGTATTGCCAGCCGCAACCTGTGGATTTCCGTTCCCTGTCTGCTGCTGGCGTTTTGCGTATGGATGTTGTTCAGCGCTGTTGCGGTGAACCTACCGAAAGTCGGCTTTAATTTTACGACCGATCAGCTATTTATGTTGACTGCGCTGCCTTCGGTTTCTGGCGCGTTATTACGTGTTCCATACTCCTTTATGGTTCCTATCTTCGGTGGTCGTCGCTGGACGGCGTTCAGCACCGGTATTCTGATTATTCCTTGCGTCTGGCTGGGTTTTGCCGTGCAGGATACCTCCACGCCTTATAGCGTCTTCATCATCATCTCTCTGCTATGCGGCTTTGCTGGCGCGAACTTCGCATCCAGTATGGCAAACATCAGCTTCTTCTTTCCGAAACAGAAGCAGGGTGGCGCGCTGGGTCTGAATGGTGGTCTGGGAAACATGGGCGTCAGCGTCATGCAGTTGGTTGCTCCGCTGGTGGTATCACTGTCGATTTTCGCAGTATTTGGTAGCCAGGGCGTCAAACAGCCGGATGGGACTGAGCTGTATCTGGCGAATGCGTCCTGGATATGGGTGCCGTTCCTTGCCATCTTCACCATTGCGGCGTGGTTTGGCATGAACGATCTTGCTACCTCGAAAGCCTCCATCAAGGAGCAGTTGCCGGTACTCAAACGGGGTCATCTGTGGATTATGAGCCTGCTGTATCTGGCAACCTTCGGCTCCTTCATCGGCTTCTCCGCGGGCTTTGCAATGCTGTCAAAAACGCAGTTCCCGGATGTTCAGATTCTGCAATACGCTTTCTTCGGGCCGTTTATTGGTGCGCTGGCGCGTTCTGCAGGTGGTGCATTATCTGACCGTCTGGGCGGAACTCGTGTCACGCTGGTGAACTTTATTCTGATGGCGATTTTCAGCGGCCTGCTGTTCCTGACCTTACCGACTGACGGGCAGGGCGGAAGCTTCATGGCGTTCTTCGCGGTCTTCCTGGCGCTGTTCCTGACAGCTGGGCTGGGTAGTGGTTCCACTTTCCAGATGATTTCAGTGATCTTCCGTAAACTGACAATGGATCGCGTGAAAGCAGAAGGGGGTTCTGACGAACGTGCGATGCGTGAAGCGGCAACCGACACGGCGGCGGCGCTGGGTTTCATCTCTGCGATTGGCGCGATTGGTGGCTTCTTTATCCCGAAAGCGTTTGGTAGCTCGCTGGCATTAACGGGTTCGCCAGTCGGCGCAATGAAGGTATTTTTGATTTTCTATATCGCCTGCGTAGTGATTACCTGGGCGGTATATGGTCGGCATTCTAAAAAATAA	lcl|NC_000913.3_cdsid_NP_415741.1 [gene=narK] [protein=nitrate/nitrite transporter] [protein_id=NP_415741.1] [location=1277957..1279348]	1392	ATGAGTCACTCATCCGCCCCCGAAAGGGCTACT	33	ATTTTTGATTTTCTATATCGCCTGCGTAGTGATTACCTGGGCGGTATATGGTCGGCATTCTAAAAAA	67	100	67.7637419704	69.2843109941	cAgACGACGGCCAGTgtcgacATGAGTCACTCATCCGCCCCCGAAAGGGCTACT	cAgACGACGGCCAGTgtcgacATGAGTCACTCATCCGCCCCCGAAAGGGCTACTAACACTTCTTGCGGCGATGGTTCCTGGCTCTTCGATC	cAgACGACGGCCAGTgtcgacATGAGTCACTCATCCGCCCCCGAAAGGGCTACTAACACTTCTTGCGGCGATGGTTCCTGGCTCTTCGATCATTTTTGATTTTCTATATCGCCTGCGTAGTGATTACCTGGGCGGTATATGGTCGGCATTCTAAAAAA	cAgACGACGGCCAGTgtcgacATGAGTCACTCATCCGCCCCCGAAAGGGCTACTAACACTTCTTGCGGCGATGGTTCCTGGCTCTTCGATCATTTTTGATTTTCTATATCGCCTGCGTAGTGATTACCTGGGCGGTATATGGTCGGCATTCTAAAAAAGGATCCTACggtcATtCAGC	cAgACGACGGCCAGTgtcgacATGAGTCACTCATCCGCCCCCGAAAGGGCTACTAACACTTCTTGCGGCGATGGTTCCTGGCTCTTCGATCATTTTTGATTTTCTATATCGCCTGCGTAGTGATTACCTGGGCGGTATATGGTCGGCATTCTAAAAAACTGGATCCTACggtcATtCAGC	1.52056902369999	0
lcl|NC_000913.3_cdsid_NP_416547.1	ATGCCATTTAAAAAACTCTCCCGACGCACGTTCCTGACGGCAAGCTCGGCGCTTGCCTTCCTCCATACCCCTTTCGCCCGCGCGCTTCCCGCCCGACAAAGCGTTAACATTAACGACTACAACCCACACGACTGGATCGCCTCATTTAAACAAGCCTTCAGCGAAGGGCAAACAGTCGTCGTGCCTGCCGGATTGGTTTGTGACAATATCAACACCGGCATCTTTATCCCTCCCGGTAAAACGTTACACATTCTTGGAAGCTTGCGCGGCAACGGCAGAGGGCGATTTGTCTTACAGGACGGCAGCCAGGTGACAGGGGAGGATGGCGGCAGTATGCATAACATCACCCTGGATGTGCGTGGTTCTGACTGCACCATCAAAGGGCTGACTATGAGCGGCTTTGGCCCGGTGACGCAGATTTATATCGGCGGCAAAAACAAACGGGTCATGCGCAACCTGATCATCGATAACCTGACCGTTAGCCACGCTAATTACGCCATCTTACGCCAGGGATTTCATAACCAGATTATCGGTGCCAACATCACCAATTGTAAGTTCAGCGACTTACAAGGCGACGCCATTGAATGGAACGTGGCAATTAACGACCGTGATATTTTGATATCTGACCATGTCATCGAGCGCATCAACTGTACCAACGGCAAAATCAACTGGGGCATCGGCATAGGCCTTGCGGGAAGCACTTATGATAACAACTACCCGGAAGACCAGGCAGTGAAAAACTTTGTCGTGGCGAATATCACGGGATCGGATTGTCGGCAGTTGATACATGTTGAAAATGGTAAACATTTTGTTATTCGTAATATCAAAGCCCGCAATATCACGCCGGATTTCAGTAAGAAAGCGGGCATTGATAACGCGACAGTCGCTATTTACGGTTGTGACAATTTCGTGATTGATAATATTGAAATGATTAATAGCGCCGGGATGTTAATCGGCTATGGGGTAATTAAAGGCAAATATCTCTCGATACCGCAAAATTTCCGGGTGAATGATATTCAACTGGATAATACTCATCTTGCTTATAAATTGCGCGGCATTCAAATCTCCGCCGGGAATGCTGTTTCCTTTGTGGCGCTAACTAACATTGAGATGAAGCGTGCGTCGCTGGAGTTACACAACAAACCGCAACATTTTTTTATGCGAAATATCAATGTGATGCAGGAATCCTCAGTTGGACCCGCATTGAGCATGAACTTTGACATGCGCAAAGACGTTCGTGGTGTTTTTATGGCGAAAAAAGAAACACTGCTGTCTCTTGCAAATGTTCATGCGGTGAATGAAAAAGGACAAAGCTCCGTCGATATCGACAGGATTAATCACCATATTGTTAATGTGGAGAAGATTAACTTTAGATTGCCGGAACTGAGGGAGTAG	lcl|NC_000913.3_cdsid_NP_416547.1 [gene=wcaM] [protein=colanic acid biosynthesis protein] [protein_id=NP_416547.1] [location=complement(2114502..2115896)]	1395	ATGCCATTTAAAAAACTCTCCCGACGCACGTTCCT	35	ACAGGATTAATCACCATATTGTTAATGTGGAGAAGATTAACTTTAGATTGCCGGAACTGAGGGAG	65	100	65.0577331442	67.6677770879	cAgACGACGGCCAGTgtcgacATGCCATTTAAAAAACTCTCCCGACGCACGTTCCT	cAgACGACGGCCAGTgtcgacATGCCATTTAAAAAACTCTCCCGACGCACGTTCCTAACACTTCTTGCGGCGATGGTTCCTGGCTCTTCGATC	cAgACGACGGCCAGTgtcgacATGCCATTTAAAAAACTCTCCCGACGCACGTTCCTAACACTTCTTGCGGCGATGGTTCCTGGCTCTTCGATCACAGGATTAATCACCATATTGTTAATGTGGAGAAGATTAACTTTAGATTGCCGGAACTGAGGGAG	cAgACGACGGCCAGTgtcgacATGCCATTTAAAAAACTCTCCCGACGCACGTTCCTAACACTTCTTGCGGCGATGGTTCCTGGCTCTTCGATCACAGGATTAATCACCATATTGTTAATGTGGAGAAGATTAACTTTAGATTGCCGGAACTGAGGGAGGGATCCTACggtcATtCAGC	cAgACGACGGCCAGTgtcgacATGCCATTTAAAAAACTCTCCCGACGCACGTTCCTAACACTTCTTGCGGCGATGGTTCCTGGCTCTTCGATCACAGGATTAATCACCATATTGTTAATGTGGAGAAGATTAACTTTAGATTGCCGGAACTGAGGGAGGAGGATCCTACggtcATtCAGC	2.61004394370001	0
lcl|NC_000913.3_cdsid_NP_417418.1	ATGCCTGACGCTAAAAAACAGGGGCGGTCAAACAAGGCAATGACGTTTTTCGTCTGCTTCCTTGCCGCTCTGGCGGGATTACTCTTTGGCCTGGATATCGGTGTAATTGCTGGCGCACTGCCGTTTATTGCAGATGAATTCCAGATTACTTCGCACACGCAAGAATGGGTCGTAAGCTCCATGATGTTCGGTGCGGCAGTCGGTGCGGTGGGCAGCGGCTGGCTCTCCTTTAAACTCGGGCGCAAAAAGAGCCTGATGATCGGCGCAATTTTGTTTGTTGCCGGTTCGCTGTTCTCTGCGGCTGCGCCAAACGTTGAAGTACTGATTCTTTCCCGCGTTCTACTGGGGCTGGCGGTGGGTGTGGCCTCTTATACCGCACCGCTGTACCTCTCTGAAATTGCGCCGGAAAAAATTCGTGGCAGTATGATCTCGATGTATCAGTTGATGATCACTATCGGGATCCTCGGTGCTTATCTTTCTGATACCGCCTTCAGCTACACCGGTGCATGGCGCTGGATGCTGGGTGTGATTATCATCCCGGCAATTTTGCTGCTGATTGGTGTCTTCTTCCTGCCAGACAGCCCACGTTGGTTTGCCGCCAAACGCCGTTTTGTTGATGCCGAACGCGTGCTGCTACGCCTGCGTGACACCAGCGCGGAAGCGAAACGCGAACTGGATGAAATCCGTGAAAGTTTGCAGGTTAAACAGAGTGGCTGGGCGCTGTTTAAAGAGAACAGCAACTTCCGCCGCGCGGTGTTCCTTGGCGTACTGTTGCAGGTAATGCAGCAATTCACCGGGATGAACGTCATCATGTATTACGCGCCGAAAATCTTCGAACTGGCGGGTTATACCAACACTACCGAGCAAATGTGGGGGACCGTGATTGTCGGCCTGACCAACGTACTTGCCACCTTTATCGCAATCGGCCTTGTTGACCGCTGGGGACGTAAACCAACGCTAACGCTGGGCTTCCTGGTGATGGCTGCTGGCATGGGCGTACTCGGTACAATGATGCATATCGGTATTCACTCTCCGTCGGCGCAGTATTTCGCCATCGCCATGCTGCTGATGTTTATTGTCGGTTTTGCCATGAGTGCCGGTCCGCTGATTTGGGTACTGTGCTCCGAAATTCAGCCGCTGAAAGGCCGCGATTTTGGCATCACCTGCTCCACTGCCACCAACTGGATTGCCAACATGATCGTTGGCGCAACGTTCCTGACCATGCTCAACACGCTGGGTAACGCCAACACCTTCTGGGTGTATGCGGCTCTGAACGTACTGTTTATCCTGCTGACATTGTGGCTGGTACCGGAAACCAAACACGTTTCGCTGGAACATATTGAACGTAATCTGATGAAAGGTCGTAAACTGCGCGAAATAGGCGCTCACGATTAA	lcl|NC_000913.3_cdsid_NP_417418.1 [gene=galP] [protein=D-galactose transporter] [protein_id=NP_417418.1] [location=3088284..3089678]	1395	ATGCCTGACGCTAAAAAACAGGGGCGGTCAAACAAGGCAAT	41	AACATATTGAACGTAATCTGATGAAAGGTCGTAAACTGCGCGAAATAGGCGCTCACGAT	59	100	69.4043769662	69.9852939646	cAgACGACGGCCAGTgtcgacATGCCTGACGCTAAAAAACAGGGGCGGTCAAACAAGGCAAT	cAgACGACGGCCAGTgtcgacATGCCTGACGCTAAAAAACAGGGGCGGTCAAACAAGGCAATAACACTTCTTGCGGCGATGGTTCCTGGCTCTTCGATC	cAgACGACGGCCAGTgtcgacATGCCTGACGCTAAAAAACAGGGGCGGTCAAACAAGGCAATAACACTTCTTGCGGCGATGGTTCCTGGCTCTTCGATCAACATATTGAACGTAATCTGATGAAAGGTCGTAAACTGCGCGAAATAGGCGCTCACGAT	cAgACGACGGCCAGTgtcgacATGCCTGACGCTAAAAAACAGGGGCGGTCAAACAAGGCAATAACACTTCTTGCGGCGATGGTTCCTGGCTCTTCGATCAACATATTGAACGTAATCTGATGAAAGGTCGTAAACTGCGCGAAATAGGCGCTCACGATGGATCCTACggtcATtCAGC	cAgACGACGGCCAGTgtcgacATGCCTGACGCTAAAAAACAGGGGCGGTCAAACAAGGCAATAACACTTCTTGCGGCGATGGTTCCTGGCTCTTCGATCAACATATTGAACGTAATCTGATGAAAGGTCGTAAACTGCGCGAAATAGGCGCTCACGATTGGGATCCTACggtcATtCAGC	0.580916998399999	0
lcl|NC_000913.3_cdsid_NP_416551.1	ATGACAAATCTAAAAAAGCGCGAGCGAGCGAAAACCAATGCATCGTTAATCTCTATGGTGCAACGCTTTTCAGATATCACCATCATGTTTGCCGGACTATGGCTGGTTTGCGAAGTCAGCGGACTGTCATTCCTCTACATGCACCTGTTGGTGGCGCTGATTACGCTGGTGGTGTTCCAGATGCTGGGCGGCATCACCGATTTTTATCGCTCATGGCGCGGTGTTCGGGCAGCGACAGAATTTGCCCTGTTGCTACAAAACTGGACCTTAAGCGTGATTTTCAGCGCCGGACTGGTGGCGTTCAACAATGATTTCGACACGCAACTGAAAATCTGGCTGGCGTGGTATGCGCTGACCAGCATCGGACTGGTGGTTTGCCGTTCGTGTATTCGCATTGGGGCGGGCTGGCTGCGTAATCATGGCTATAACAAGCGCATGGTCGCGGTGGCGGGGGATTTAGCCGCCGGGCAAATGCTGATGGAGAGCTTCCGTAACCAGCCGTGGTTAGGGTTTGAAGTGGTGGGCGTTTACCACGACCCGAAACCGGGCGGCGTTTCTAACGACTGGGCGGGTAACCTGCAACAGCTGGTCGAGGACGCGAAAGCGGGCAAGATTCATAACGTCTATATCGCGATGCAAATGTGCGACGGCGCGCGAGTGAAAAAACTGGTCCATCAACTGGCGGACACCACCTGTTCGGTGCTGCTGATCCCCGACGTCTTTACCTTCAACATTCTCCATTCACGCCTCGAAGAGATGAACGGCGTACCGGTGGTGCCGCTTTACGACACGCCGCTTTCCGGGGTTAACCGCCTGCTCAAACGTGCGGAAGACATTGTGCTGGCGACGCTTATTCTGCTGCTGATCTCCCCGGTGCTGTGCTGTATTGCGCTGGCGGTGAAACTCAGTTCACCAGGGCCGGTTATTTTCCGCCAGACTCGCTACGGCATGGATGGCAAGCCGATCAAAGTGTGGAAGTTCCGTTCCATGAAAGTGATGGAGAACGACAAAGTGGTGACCCAGGCGACGCAGAACGATCCGCGCGTCACCAAAGTGGGGAACTTTCTGCGCCGTACCTCGCTGGATGAATTGCCGCAGTTTATCAATGTGCTGACCGGGGGGATGTCGATTGTCGGTCCACGTCCGCACGCAGTAGCGCATAACGAACAGTATCGACAGCTCATTGAAGGCTACATGCTGCGCCATAAGGTGAAACCGGGCATTACCGGCTGGGCGCAGATTAACGGCTGGCGCGGCGAAACCGACACGCTGGAGAAAATGGAAAAACGCGTCGAGTTCGACCTTGAGTACATCCGCGAATGGAGCGTCTGGTTCGATATCAAAATCGTTTTCCTGACGGTGTTCAAAGGTTTCGTTAACAAAGCGGCATATTGA	lcl|NC_000913.3_cdsid_NP_416551.1 [gene=wcaJ] [protein=colanic biosynthesis UDP-glucose lipid carrier transferase] [protein_id=NP_416551.1] [location=complement(2120160..2121554)]	1395	ATGACAAATCTAAAAAAGCGCGAGCGAGCGAAAACCAAT	39	GTTCGATATCAAAATCGTTTTCCTGACGGTGTTCAAAGGTTTCGTTAACAAAGCGGCATAT	61	100	65.5013243079	68.8940469747	cAgACGACGGCCAGTgtcgacATGACAAATCTAAAAAAGCGCGAGCGAGCGAAAACCAAT	cAgACGACGGCCAGTgtcgacATGACAAATCTAAAAAAGCGCGAGCGAGCGAAAACCAATAACACTTCTTGCGGCGATGGTTCCTGGCTCTTCGATC	cAgACGACGGCCAGTgtcgacATGACAAATCTAAAAAAGCGCGAGCGAGCGAAAACCAATAACACTTCTTGCGGCGATGGTTCCTGGCTCTTCGATCGTTCGATATCAAAATCGTTTTCCTGACGGTGTTCAAAGGTTTCGTTAACAAAGCGGCATAT	cAgACGACGGCCAGTgtcgacATGACAAATCTAAAAAAGCGCGAGCGAGCGAAAACCAATAACACTTCTTGCGGCGATGGTTCCTGGCTCTTCGATCGTTCGATATCAAAATCGTTTTCCTGACGGTGTTCAAAGGTTTCGTTAACAAAGCGGCATATGGATCCTACggtcATtCAGC	cAgACGACGGCCAGTgtcgacATGACAAATCTAAAAAAGCGCGAGCGAGCGAAAACCAATAACACTTCTTGCGGCGATGGTTCCTGGCTCTTCGATCGTTCGATATCAAAATCGTTTTCCTGACGGTGTTCAAAGGTTTCGTTAACAAAGCGGCATATCTGGATCCTACggtcATtCAGC	3.3927226668	1
lcl|NC_000913.3_cdsid_NP_415837.1	ATGAAGCGACTTAAAAATGAACTCAATGCGCTGGTGAATCGGGGTGTCGACAGACATCTGCGCCTCGCTGTAACCGGACTTAGCCGCAGCGGCAAAACAGCGTTTATCACCGCGATGGTTAATCAGTTGCTTAATATTCACGCCGGAGCACGTTTGCCGCTGTTAAGTGCGGTGCGTGAAGAGCGCCTGCTGGGCGTGAAACGCATTCCCCAGCGTGACTTTGGCATTCCGCGCTTCACCTATGACGAAGGGCTGGCGCAGTTATATGGCGATCCACCCGCCTGGCCAACGCCAACGCGCGGCGTCAGTGAAATCCGCCTGGCGCTACGTTTTAAATCGAATGATTCGCTGCTACGCCACTTTAAGGATACCTCCACGCTGTATCTGGAAATTGTGGATTATCCCGGCGAATGGTTGCTCGACCTGCCGATGCTGGCGCAGGACTATTTAAGCTGGTCGCGCCAGATGACGGGCTTACTCAATGGTCAGCGCGGAGAATGGTCGGCGAAATGGCGAATGATGAGCGAAGGGCTGGACCCGCTAGCGCCTGCCGACGAAAACCGGCTGGCGGACATTGCCGCCGCGTGGACCGATTATCTCCACCACTGTAAAGAGCAGGGGCTGCACTTTATTCAGCCTGGGCGCTTTGTCTTGCCGGGAGATATGGCAGGTGCGCCCGCGCTGCAATTCTTCCCGTGGCCGGATGTCGATACCTGGGGCGAGTCCAAACTGGCGCAGGCCGATAAGCATACCAATGCCGGAATGCTGCGCGAGCGCTTTAATTATTACTGCGAGAAGGTGGTGAAGGGGTTCTATAAGAATCATTTTCTGCGCTTTGACCGCCAGATTGTGCTGGTGGATTGCCTGCAACCTCTCAACAGTGGGCCACAGGCATTTAATGATATGCGTCTGGCACTGACGCAGCTGATGCAAAGTTTTCACTACGGGCAGCGTACCCTGTTCCGGCGTTTGTTTTCGCCGGTTATCGATAAGCTATTGTTTGCTGCCACTAAAGCGGACCATGTGACCATCGATCAGCACGCTAATATGGTTTCATTACTGCAACAACTGATTCAGGATGCCTGGCAAAATGCGGCGTTCGAAGGGATCAGCATGGACTGCCTGGGGCTGGCGTCAGTTCAGGCGACCACCAGCGGCATTATTGATGTTAACGGTGAGAAAATCCCGGCGCTGCGTGGTAATCGACTTAGCGATGGCGCACCGCTCACTGTTTATCCTGGCGAAGTTCCCGCACGTTTGCCTGGTCAGGCGTTCTGGGATAAGCAAGGCTTCCAGTTTGAGGCATTTCGTCCGCAGGTGATGGATGTCGACAAACCACTACCGCATATTCGTCTTGATGCTGCGCTGGAATTTTTAATAGGAGATAAATTGCGATGA	lcl|NC_000913.3_cdsid_NP_415837.1 [gene=ycjX] [protein=DUF463 family protein, putative P-loop NTPase] [protein_id=NP_415837.1] [location=1384117..1385514]	1398	ATGAAGCGACTTAAAAATGAACTCAATGCGCTGGTGAATCG	41	CACTACCGCATATTCGTCTTGATGCTGCGCTGGAATTTTTAATAGGAGATAAATTGCGA	59	100	65.1457946977	68.6468780787	cAgACGACGGCCAGTgtcgacATGAAGCGACTTAAAAATGAACTCAATGCGCTGGTGAATCG	cAgACGACGGCCAGTgtcgacATGAAGCGACTTAAAAATGAACTCAATGCGCTGGTGAATCGAACACTTCTTGCGGCGATGGTTCCTGGCTCTTCGATC	cAgACGACGGCCAGTgtcgacATGAAGCGACTTAAAAATGAACTCAATGCGCTGGTGAATCGAACACTTCTTGCGGCGATGGTTCCTGGCTCTTCGATCCACTACCGCATATTCGTCTTGATGCTGCGCTGGAATTTTTAATAGGAGATAAATTGCGA	cAgACGACGGCCAGTgtcgacATGAAGCGACTTAAAAATGAACTCAATGCGCTGGTGAATCGAACACTTCTTGCGGCGATGGTTCCTGGCTCTTCGATCCACTACCGCATATTCGTCTTGATGCTGCGCTGGAATTTTTAATAGGAGATAAATTGCGAGGATCCTACggtcATtCAGC	cAgACGACGGCCAGTgtcgacATGAAGCGACTTAAAAATGAACTCAATGCGCTGGTGAATCGAACACTTCTTGCGGCGATGGTTCCTGGCTCTTCGATCCACTACCGCATATTCGTCTTGATGCTGCGCTGGAATTTTTAATAGGAGATAAATTGCGATTGGATCCTACggtcATtCAGC	3.501083381	1
lcl|NC_000913.3_cdsid_NP_418431.1	ATGCGTTTTATGCAACGTTCTAAAGACTCCTTAGCTAAATGGTTAAGCGCGATCCTCCCCGTGGTCATTGTTGGGCTGGTGGGATTGTTTGCGGTAACTGTGATTCGTGATTATGGGCGGGCAAGCGAGGCAGACCGCCAGGCATTACTGGAAAAAGGTAATGTGCTTATCCGCGCTCTGGAGTCGGGAAGCCGCGTAGGGATGGGGATGCGAATGCACCATGTACAGCAACAGGCGCTTCTGGAAGAGATGGCGGGACAGCCGGGAGTGTTGTGGTTCGCAGTCACCGATGCGCAGGGCATCATTATTCTTCATAGCGACCCCGATAAGGTCGGGCGTGCGCTCTATTCGCCGGATGAAATGCAGAAATTAAAGCCAGAGGAAAACTCCCGCTGGCGGCTGCTTGGGAAAACGGAAACTACGCCTGCACTTGAGGTCTATCGTTTGTTCCAGCCAATGTCAGCGCCCTGGCGGCATGGAATGCACAATATGCCGCGCTGTAACGGCAAAGCTGTGCCACAAGTAGATGCACAACAGGCTATTTTTATCGCCGTTGATGCCAGTGATCTGGTTGCAACCCAGAGTGGGGAAAAGCGCAATACCCTGATTATCCTCTTCGCCCTGGCGACGGTCTTGCTGGCAAGCGTATTGTCATTCTTCTGGTATCGCCGCTATCTGCGCTCGCGCCAGCTTCTACAAGATGAAATGAAGCGCAAAGAGAAGCTGGTGGCGCTGGGGCATCTTGCGGCAGGCGTTGCCCACGAAATCCGTAACCCACTTTCCTCGATTAAAGGACTGGCGAAATACTTTGCCGAGCGCGCGCCTGCAGGGGGAGAAGCGCATCAACTGGCGCAGGTGATGGCGAAAGAGGCCGACCGTTTAAACCGCGTGGTAAGCGAGTTGCTGGAACTGGTTAAGCCAACGCATCTGGCTTTGCAGGCGGTGGATCTCAACACGCTGATTAACCACTCATTACAGCTGGTAAGTCAGGATGCAAACAGCCGGGAGATCCAGTTACGCTTTACCGCCAACGACACATTACCGGAAATTCAGGCCGACCCGGACAGGCTGACTCAGGTCCTGTTGAATCTCTATCTCAATGCTATTCAGGCGATTGGTCAGCATGGCGTGATTAGCGTGACGGCCAGCGAAAGCGGCGCGGGCGTGAAAATCAGCGTTACCGACAGCGGTAAGGGAATTGCGGCAGATCAGCTTGATGCCATCTTCACTCCGTACTTCACCACTAAAGCCGAAGGCACCGGATTGGGGCTGGCGGTCGTGCATAATATTGTTGAACAACACGGTGGTACAATTCAGGTCGCAAGCCAGGAGGGAAAAGGCTCAACGTTCACCCTCTGGCTTCCGGTCAATATTACGCGTAAGGACCCACAAGGATGA	lcl|NC_000913.3_cdsid_NP_418431.1 [gene=zraS] [protein=sensory histidine kinase in two-component regulatory system with ZraR] [protein_id=NP_418431.1] [location=4201926..4203323]	1398	ATGCGTTTTATGCAACGTTCTAAAGACTCCTTAGCTAAATGGTTAAGCGCGATCCTC	57	CCTCTGGCTTCCGGTCAATATTACGCGTAAGGACCCACAAGGA	43	100	68.85495058	69.5472260193	cAgACGACGGCCAGTgtcgacATGCGTTTTATGCAACGTTCTAAAGACTCCTTAGCTAAATGGTTAAGCGCGATCCTC	cAgACGACGGCCAGTgtcgacATGCGTTTTATGCAACGTTCTAAAGACTCCTTAGCTAAATGGTTAAGCGCGATCCTCAACACTTCTTGCGGCGATGGTTCCTGGCTCTTCGATC	cAgACGACGGCCAGTgtcgacATGCGTTTTATGCAACGTTCTAAAGACTCCTTAGCTAAATGGTTAAGCGCGATCCTCAACACTTCTTGCGGCGATGGTTCCTGGCTCTTCGATCCCTCTGGCTTCCGGTCAATATTACGCGTAAGGACCCACAAGGA	cAgACGACGGCCAGTgtcgacATGCGTTTTATGCAACGTTCTAAAGACTCCTTAGCTAAATGGTTAAGCGCGATCCTCAACACTTCTTGCGGCGATGGTTCCTGGCTCTTCGATCCCTCTGGCTTCCGGTCAATATTACGCGTAAGGACCCACAAGGAGGATCCTACggtcATtCAGC	cAgACGACGGCCAGTgtcgacATGCGTTTTATGCAACGTTCTAAAGACTCCTTAGCTAAATGGTTAAGCGCGATCCTCAACACTTCTTGCGGCGATGGTTCCTGGCTCTTCGATCCCTCTGGCTTCCGGTCAATATTACGCGTAAGGACCCACAAGGACGGGATCCTACggtcATtCAGC	0.692275439300005	0
lcl|NC_000913.3_cdsid_NP_418614.4	ATGGAGATCCTCTACAACATCTTTACCGTGTTTTTTAACCAGGTCATGACCAATGCCCCGTTGTTGCTGGGTATTGTGACCTGTCTGGGCTACATCCTACTGCGCAAAAGTGTCAGCGTTATTATTAAAGGCACGATTAAAACCATAATTGGTTTCATGTTGTTGCAGGCAGGGTCCGGCATCCTCACCAGCACCTTCAAACCGGTGGTGGCGAAAATGTCCGAAGTCTACGGCATTAACGGCGCAATTTCCGATACCTACGCTTCAATGATGGCAACCATCGACCGCATGGGCGATGCCTATAGCTGGGTGGGTTACGCCGTATTGTTAGCGCTGGCGCTGAACATCTGTTACGTGCTGTTGCGTCGCATTACCGGCATTCGCACAATCATGTTGACCGGCCACATCATGTTCCAGCAGGCCGGGTTGATTGCCGTTACGCTGTTTATCTTCGGCTACTCCATGTGGACCACCATTATCTGTACCGCGATTCTGGTTTCGCTCTACTGGGGCATCACTTCCAACATGATGTACAAGCCGACTCAGGAAGTGACGGATGGCTGTGGTTTCTCCATCGGTCACCAGCAGCAGTTTGCATCATGGATTGCCTATAAAGTCGCGCCGTTCCTCGGCAAAAAAGAGGAGAGCGTTGAAGACCTCAAATTGCCGGGCTGGCTGAACATTTTCCACGACAACATCGTCTCCACGGCGATTGTGATGACCATCTTCTTTGGTGCCATTCTGCTCTCCTTCGGTATCGACACCGTGCAGGCGATGGCAGGCAAAGTGCACTGGACGGTGTACATCCTGCAAACTGGTTTCTCCTTTGCGGTGGCGATCTTCATCATCACGCAGGGTGTGCGCATGTTTGTGGCGGAACTCTCTGAAGCATTTAACGGCATTTCCCAGCGCCTGATCCCAGGTGCGGTTCTGGCGATTGACTGTGCAGCTATCTATAGCTTCGCGCCGAACGCCGTGGTCTGGGGCTTTATGTGGGGCACCATCGGTCAGCTGATTGCGGTTGGCATCCTGGTCGCCTGCGGCTCCTCGATCCTGATTATTCCTGGCTTTATCCCGATGTTCTTCTCTAACGCCACCATCGGCGTGTTCGCTAACCACTTCGGCGGCTGGCGTGCGGCGCTGAAGATTTGTCTGGTGATGGGGATGATCGAAATCTTTGGTTGCGTCTGGGCGGTGAAACTCACCGGTATGAGTGCCTGGATGGGCATGGCGGACTGGTCGATTCTGGCACCGCCGATGATGCAAGGCTTCTTCTCCATCGGTATCGCCTTTATGGCCGTCATCATTGTAATTGCACTGGCTTATATGTTCTTCGCTGGCCGCGCGCTGCGCGCAGAAGAAGATGCAGAAAAACAACTGGCAGAACAGTCTGCTTAA	lcl|NC_000913.3_cdsid_NP_418614.4 [gene=ulaA] [protein=L-ascorbate-specific enzyme IIC permease component of PTS] [protein_id=NP_418614.4] [location=4419980..4421377]	1398	ATGGAGATCCTCTACAACATCTTTACCGTGTTTTTTAACCAGGTCATGACCAATG	55	CGCGCAGAAGAAGATGCAGAAAAACAACTGGCAGAACAGTCTGCT	45	100	66.9690319438	69.6862066806	cAgACGACGGCCAGTgtcgacATGGAGATCCTCTACAACATCTTTACCGTGTTTTTTAACCAGGTCATGACCAATG	cAgACGACGGCCAGTgtcgacATGGAGATCCTCTACAACATCTTTACCGTGTTTTTTAACCAGGTCATGACCAATGAACACTTCTTGCGGCGATGGTTCCTGGCTCTTCGATC	cAgACGACGGCCAGTgtcgacATGGAGATCCTCTACAACATCTTTACCGTGTTTTTTAACCAGGTCATGACCAATGAACACTTCTTGCGGCGATGGTTCCTGGCTCTTCGATCCGCGCAGAAGAAGATGCAGAAAAACAACTGGCAGAACAGTCTGCT	cAgACGACGGCCAGTgtcgacATGGAGATCCTCTACAACATCTTTACCGTGTTTTTTAACCAGGTCATGACCAATGAACACTTCTTGCGGCGATGGTTCCTGGCTCTTCGATCCGCGCAGAAGAAGATGCAGAAAAACAACTGGCAGAACAGTCTGCTGGATCCTACggtcATtCAGC	cAgACGACGGCCAGTgtcgacATGGAGATCCTCTACAACATCTTTACCGTGTTTTTTAACCAGGTCATGACCAATGAACACTTCTTGCGGCGATGGTTCCTGGCTCTTCGATCCGCGCAGAAGAAGATGCAGAAAAACAACTGGCAGAACAGTCTGCTTTGGATCCTACggtcATtCAGC	2.71717473679999	0
lcl|NC_000913.3_cdsid_NP_417358.2	ATGTCTGATATAAACCATGCAGGTTCTGACCTTATATTTGAACTGGAGGATCGCCCTCCCTTTCATCAGGCTCTCGTTGGTGCCATTACCCATCTGTTGGCAATTTTCGTTCCGATGGTAACCCCCGCGTTAATCGTGGGTGCGGCCTTACAGCTTTCCGCTGAAACAACTGCCTATCTTGTTTCTATGGCGATGATCGCCTCTGGTATTGGTACCTGGTTACAAGTAAACCGCTACGGCATCGTCGGTTCTGGCCTACTCTCAATTCAGTCAGTCAATTTTTCATTTGTTACGGTCATGATTGCGCTGGGCAGCAGCATGAAAAGCGACGGTTTTCACGAAGAGTTAATCATGTCGTCGCTTCTCGGCGTCTCCTTCGTTGGCGCATTTCTGGTTGTCGGATCTTCATTTATCTTGCCCTATTTACGTCGGGTTATTACGCCTACCGTCAGCGGTATTGTGGTACTGATGATCGGCTTAAGCCTGATTAAAGTCGGCATTATCGATTTTGGTGGAGGATTTGCAGCCAAAAGCAGCGGTACGTTCGGCAATTACGAACATCTCGGCGTTGGTTTATTGGTTTTAATTGTGGTGATCGGCTTTAACTGCTGTCGCAGTCCGTTGCTACGCATGGGAGGGATCGCCATTGGGCTATGTGTCGGCTATATCGCATCGTTATGCCTGGGCATGGTGGATTTCAGCAGTATGCGCAATTTGCCGTTAATCACCATCCCGCATCCGTTCAAATACGGCTTTAGTTTTAGCTTCCATCAGTTCCTGGTGGTTGGCACGATTTATCTGCTTAGCGTGCTGGAAGCAGTCGGCGATATCACCGCCACGGCAATGGTTTCCCGCCGCCCCATTCAGGGGGAAGAGTATCAGTCCCGGCTGAAAGGCGGCGTGCTGGCAGATGGTCTGGTTTCTGTTATCGCCTCCGCTGTCGGTTCATTACCATTAACCACGTTTGCGCAAAATAATGGGGTTATTCAGATGACTGGCGTCGCTTCACGTTATGTCGGGCGAACCATCGCGGTAATGCTGGTTATCCTCGGCTTATTTCCGATGATTGGCGGCTTCTTCACGACCATTCCCTCGGCAGTTCTGGGAGGCGCAATGACGTTGATGTTTTCCATGATTGCCATCGCAGGGATTCGCATCATCATCACCAACGGTTTAAAGCGCCGTGAAACACTTATTGTCGCCACTTCTTTAGGTTTAGGGCTTGGCGTCTCCTACGATCCCGAAATTTTTAAAATATTGCCAGCCTCTATTTATGTATTAGTTGAAAACCCTATTTGTGCTGGCGGGTTAACTGCGATTTTATTAAATATTATCCTCCCTGGTGGCTACCGACAGGAAAACGTTCTGCCTGGTATTACCTCAGCGGAAGAGATGGATTAA	lcl|NC_000913.3_cdsid_NP_417358.2 [gene=xanQ] [protein=xanthine permease] [protein_id=NP_417358.2] [location=3024351..3025751]	1401	ATGTCTGATATAAACCATGCAGGTTCTGACCTTATATTTGAACTGGAGGATC	52	CGACAGGAAAACGTTCTGCCTGGTATTACCTCAGCGGAAGAGATGGAT	48	100	65.0115493134	69.5959592145	cAgACGACGGCCAGTgtcgacATGTCTGATATAAACCATGCAGGTTCTGACCTTATATTTGAACTGGAGGATC	cAgACGACGGCCAGTgtcgacATGTCTGATATAAACCATGCAGGTTCTGACCTTATATTTGAACTGGAGGATCAACACTTCTTGCGGCGATGGTTCCTGGCTCTTCGATC	cAgACGACGGCCAGTgtcgacATGTCTGATATAAACCATGCAGGTTCTGACCTTATATTTGAACTGGAGGATCAACACTTCTTGCGGCGATGGTTCCTGGCTCTTCGATCCGACAGGAAAACGTTCTGCCTGGTATTACCTCAGCGGAAGAGATGGAT	cAgACGACGGCCAGTgtcgacATGTCTGATATAAACCATGCAGGTTCTGACCTTATATTTGAACTGGAGGATCAACACTTCTTGCGGCGATGGTTCCTGGCTCTTCGATCCGACAGGAAAACGTTCTGCCTGGTATTACCTCAGCGGAAGAGATGGATGGATCCTACggtcATtCAGC	cAgACGACGGCCAGTgtcgacATGTCTGATATAAACCATGCAGGTTCTGACCTTATATTTGAACTGGAGGATCAACACTTCTTGCGGCGATGGTTCCTGGCTCTTCGATCCGACAGGAAAACGTTCTGCCTGGTATTACCTCAGCGGAAGAGATGGATTAGGATCCTACggtcATtCAGC	4.5844099011	1
lcl|NC_000913.3_cdsid_NP_417974.1	ATGGACCAGAAGCTGTTAACGGATTTCCGCTCAGAACTACTCGATTCACGTTTTGGCGCAAAGGCCATTTCTACTATCGCGGAGTCAAAACGATTTCCGCTGCACGAAATGCGCGATGATGTCGCATTTCAGATTATCAATGATGAATTATATCTTGATGGCAACGCTCGTCAGAACCTGGCCACTTTCTGCCAGACCTGGGACGACGAAAACGTCCATAAATTGATGGATTTGTCGATCAATAAAAACTGGATCGACAAAGAAGAATATCCGCAATCCGCAGCCATCGACCTGCGTTGCGTAAATATGGTTGCCGATCTGTGGCATGCGCCTGCGCCGAAAAATGGTCAGGCCGTTGGCACCAACACCATTGGTTCTTCCGAGGCCTGTATGCTCGGCGGGATGGCGATGAAATGGCGTTGGCGCAAGCGTATGGAAGCTGCAGGCAAACCAACGGATAAACCAAACCTGGTGTGCGGTCCGGTACAAATCTGCTGGCATAAATTCGCCCGCTACTGGGATGTGGAGCTGCGTGAGATCCCTATGCGCCCCGGTCAGTTGTTTATGGACCCGAAACGCATGATTGAAGCCTGTGACGAAAACACCATCGGCGTGGTGCCGACTTTCGGCGTGACCTACACCGGTAACTATGAGTTCCCACAACCGCTGCACGATGCGCTGGATAAATTCCAGGCCGACACCGGTATCGACATCGACATGCACATCGACGCTGCCAGCGGTGGCTTCCTGGCACCGTTCGTCGCCCCGGATATCGTCTGGGACTTCCGCCTGCCGCGTGTGAAATCGATCAGTGCTTCAGGCCATAAATTCGGTCTGGCTCCGCTGGGCTGCGGCTGGGTTATCTGGCGTGACGAAGAAGCGCTGCCGCAGGAACTGGTGTTCAACGTTGACTACCTGGGTGGTCAAATTGGTACTTTTGCCATCAACTTCTCCCGCCCGGCGGGTCAGGTAATTGCACAGTACTATGAATTCCTGCGCCTCGGTCGTGAAGGCTATACCAAAGTACAGAACGCCTCTTACCAGGTTGCCGCTTATCTGGCGGATGAAATCGCCAAACTGGGGCCGTATGAGTTCATCTGTACGGGTCGCCCGGACGAAGGCATCCCGGCGGTTTGCTTCAAACTGAAAGATGGTGAAGATCCGGGATACACCCTGTACGACCTCTCTGAACGTCTGCGTCTGCGCGGCTGGCAGGTTCCGGCCTTCACTCTCGGCGGTGAAGCCACCGACATCGTGGTGATGCGCATTATGTGTCGTCGCGGCTTCGAAATGGACTTTGCTGAACTGTTGCTGGAAGACTACAAAGCCTCCCTGAAATATCTCAGCGATCACCCGAAACTGCAGGGTATTGCCCAGCAGAACAGCTTTAAACACACCTGA	lcl|NC_000913.3_cdsid_NP_417974.1 [gene=gadA] [protein=glutamate decarboxylase A, PLP-dependent] [protein_id=NP_417974.1] [location=complement(3666180..3667580)]	1401	ATGGACCAGAAGCTGTTAACGGATTTCCGCTCAGAACTACTCGATTCACGTTTTG	55	CCGAAACTGCAGGGTATTGCCCAGCAGAACAGCTTTAAACACACC	45	100	69.7451067351	69.7721516241	cAgACGACGGCCAGTgtcgacATGGACCAGAAGCTGTTAACGGATTTCCGCTCAGAACTACTCGATTCACGTTTTG	cAgACGACGGCCAGTgtcgacATGGACCAGAAGCTGTTAACGGATTTCCGCTCAGAACTACTCGATTCACGTTTTGAACACTTCTTGCGGCGATGGTTCCTGGCTCTTCGATC	cAgACGACGGCCAGTgtcgacATGGACCAGAAGCTGTTAACGGATTTCCGCTCAGAACTACTCGATTCACGTTTTGAACACTTCTTGCGGCGATGGTTCCTGGCTCTTCGATCCCGAAACTGCAGGGTATTGCCCAGCAGAACAGCTTTAAACACACC	cAgACGACGGCCAGTgtcgacATGGACCAGAAGCTGTTAACGGATTTCCGCTCAGAACTACTCGATTCACGTTTTGAACACTTCTTGCGGCGATGGTTCCTGGCTCTTCGATCCCGAAACTGCAGGGTATTGCCCAGCAGAACAGCTTTAAACACACCGGATCCTACggtcATtCAGC	cAgACGACGGCCAGTgtcgacATGGACCAGAAGCTGTTAACGGATTTCCGCTCAGAACTACTCGATTCACGTTTTGAACACTTCTTGCGGCGATGGTTCCTGGCTCTTCGATCCCGAAACTGCAGGGTATTGCCCAGCAGAACAGCTTTAAACACACCGCGGATCCTACggtcATtCAGC	0.0270448890000097	0
lcl|NC_000913.3_cdsid_NP_416010.1	ATGGATAAGAAGCAAGTAACGGATTTAAGGTCGGAACTACTCGATTCACGTTTTGGTGCGAAGTCTATTTCCACTATCGCAGAATCAAAACGTTTTCCGCTGCACGAAATGCGCGACGATGTCGCATTCCAGATTATCAATGACGAATTATATCTTGATGGCAACGCTCGTCAGAACCTGGCCACTTTCTGCCAGACCTGGGACGACGAAAATGTCCACAAATTGATGGATTTATCCATTAACAAAAACTGGATCGACAAAGAAGAATATCCGCAATCCGCAGCCATCGACCTGCGTTGCGTAAATATGGTTGCCGATCTGTGGCATGCGCCTGCGCCGAAAAATGGTCAGGCCGTTGGCACCAACACCATTGGTTCTTCCGAGGCCTGTATGCTCGGCGGGATGGCGATGAAATGGCGTTGGCGCAAGCGTATGGAAGCTGCAGGCAAACCAACGGATAAACCAAACCTGGTGTGCGGTCCGGTACAAATCTGCTGGCATAAATTCGCCCGCTACTGGGATGTGGAGCTGCGTGAGATCCCTATGCGCCCCGGTCAGTTGTTTATGGACCCGAAACGCATGATTGAAGCCTGTGACGAAAACACCATCGGCGTGGTGCCGACTTTCGGCGTGACCTACACTGGTAACTATGAGTTCCCACAACCGCTGCACGATGCGCTGGATAAATTCCAGGCCGATACCGGTATCGACATCGACATGCACATCGACGCTGCCAGCGGTGGCTTCCTGGCACCGTTCGTCGCCCCGGATATCGTCTGGGACTTCCGCCTGCCGCGTGTGAAATCGATCAGTGCTTCAGGCCATAAATTCGGTCTGGCTCCGCTGGGCTGCGGCTGGGTTATCTGGCGTGACGAAGAAGCGCTGCCGCAGGAACTGGTGTTCAACGTTGACTACCTGGGTGGTCAAATTGGTACTTTTGCCATCAACTTCTCCCGCCCGGCGGGTCAGGTAATTGCACAGTACTATGAATTCCTGCGCCTCGGTCGTGAAGGCTATACCAAAGTACAGAACGCCTCTTACCAGGTTGCCGCTTATCTGGCGGATGAAATCGCCAAACTGGGGCCGTATGAGTTCATCTGTACGGGTCGCCCGGACGAAGGCATCCCGGCGGTTTGCTTCAAACTGAAAGATGGTGAAGATCCGGGATACACCCTGTATGACCTCTCTGAACGTCTGCGTCTGCGCGGCTGGCAGGTTCCGGCCTTCACTCTCGGCGGTGAAGCCACCGACATCGTGGTGATGCGCATTATGTGTCGTCGCGGCTTCGAAATGGACTTTGCTGAACTGTTGCTGGAAGACTACAAAGCCTCCCTGAAATATCTCAGCGATCACCCGAAACTGCAGGGTATTGCCCAACAGAACAGCTTTAAACATACCTGA	lcl|NC_000913.3_cdsid_NP_416010.1 [gene=gadB] [protein=glutamate decarboxylase B, PLP-dependent] [protein_id=NP_416010.1] [location=complement(1570645..1572045)]	1401	ATGGATAAGAAGCAAGTAACGGATTTAAGGTCGGAACTACTCGATTCA	48	CGATCACCCGAAACTGCAGGGTATTGCCCAACAGAACAGCTTTAAACATACC	52	100	65.3005175878	69.9809621706	cAgACGACGGCCAGTgtcgacATGGATAAGAAGCAAGTAACGGATTTAAGGTCGGAACTACTCGATTCA	cAgACGACGGCCAGTgtcgacATGGATAAGAAGCAAGTAACGGATTTAAGGTCGGAACTACTCGATTCAAACACTTCTTGCGGCGATGGTTCCTGGCTCTTCGATC	cAgACGACGGCCAGTgtcgacATGGATAAGAAGCAAGTAACGGATTTAAGGTCGGAACTACTCGATTCAAACACTTCTTGCGGCGATGGTTCCTGGCTCTTCGATCCGATCACCCGAAACTGCAGGGTATTGCCCAACAGAACAGCTTTAAACATACC	cAgACGACGGCCAGTgtcgacATGGATAAGAAGCAAGTAACGGATTTAAGGTCGGAACTACTCGATTCAAACACTTCTTGCGGCGATGGTTCCTGGCTCTTCGATCCGATCACCCGAAACTGCAGGGTATTGCCCAACAGAACAGCTTTAAACATACCGGATCCTACggtcATtCAGC	cAgACGACGGCCAGTgtcgacATGGATAAGAAGCAAGTAACGGATTTAAGGTCGGAACTACTCGATTCAAACACTTCTTGCGGCGATGGTTCCTGGCTCTTCGATCCGATCACCCGAAACTGCAGGGTATTGCCCAACAGAACAGCTTTAAACATACCAGGGATCCTACggtcATtCAGC	4.68044458279999	1
lcl|NC_000913.3_cdsid_YP_026275.1	ATGTCTGACCATAATCCACTGACATTAAAACTGAATCTGCGGGAAAAAATCGCCTATGGTATGGGCGACGTCGGTTCGAATTTAATGCTCTGCATCGGTACTCTGTATCTCCTCAAATTTTATACCGATGAATTAGGGATGCCTGCTTACTATGGCGGGATTATCTTTCTGGTGGCGAAGTTTTTTACCGCGTTTACCGATATGCTCACCGGATTTTTACTCGACTCGCGGAAAAATATTGGGCCTAAAGGCAAATTTCGTCCCTTTATTTTATATGCAGCGGTTCCGGCGGCGTTAATTGCAACGCTCCAGTTTATCGCCACCACCTTTTGTTTGCCGGTTAAAACGACGATTGCCACCGCGCTGTTTATGATGTTTGGACTTTCATACAGTCTGATGAACTGCTCGTATGGTGCGATGATCCCGGCAATTACCAAAAACCCGAATGAGCGCGCGCAGCTCGCGGCTTACCGCCAGGGTGGTGCAACCATAGGGCTATTGATTTGTACCGTGGCGTTTATTCCGTTGCAGTCGCTTTTTTCTGACTCAACCGTCGGTTATGCCTGTGCGGCACTTATGTTCTCCATTGGCGGCTTTATTTTTATGATGCTGTGCTACAGAGGCGTCAAAGAGCATTATGTGGACACAACGCCAACCGGACATAAAGCCAGTATTCTCAAATCATTTTGCGCGATATTTCGGAATCCGCCATTGCTGGTTTTATGCATTGCTAACTTGTGTACCCTGGCGGCATTTAATATCAAACTGGCGATTCAGGTCTATTACACCCAGTATGTGCTGAATGATATTAATTTATTGTCGTGGATGGGATTCTTCAGTATGGGATGCATCCTCATCGGCGTATTACTGGTGCCATTAACTGTAAAATGTTTTGGTAAAAAACAGGTTTATCTGGCTGGCATGGTGCTGTGGGCGGTGGGTGATATACTGAATTATTTCTGGGGAAGTAACTCTTTCACTTTCGTCATGTTCTCTTGTGTCGCCTTTTTTGGCACGGCCTTTGTAAACAGCCTGAACTGGGCACTGGTACCAGATACCGTAGATTACGGTGAATGGAAAACCGGTATTCGTGCCGAAGGTTCTGTTTATACCGGTTATACCTTCTTTCGTAAAATTTCTGCCGCACTTGCTGGCTTCTTGCCAGGCATTATGCTGACGCAAATTGGTTATGTTCCCAACATCGCGCAAAGCGATGCGACATTACAGGGTTTGCGTCAGCTCATTTTTATCTGGCCTTGTGCACTGGCAATTATTGCTGCATTGACGATGGGATTCTTTTACACACTCAATGAAAAACGGTTTGCATTGATTATTGAGGAAATCAACCAACGCAAAAATAAAGAGATGGCGACAGAAGAAAAAACGGCTTCCGTAACGTTATAA	lcl|NC_000913.3_cdsid_YP_026275.1 [gene=yihO] [protein=putative transporter] [protein_id=YP_026275.1] [location=complement(4064363..4065766)]	1404	ATGTCTGACCATAATCCACTGACATTAAAACTGAATCTGCGGGAAAAAAT	50	GCAAAAATAAAGAGATGGCGACAGAAGAAAAAACGGCTTCCGTAACGTTA	50	100	65.1809635395	66.9879031164	cAgACGACGGCCAGTgtcgacATGTCTGACCATAATCCACTGACATTAAAACTGAATCTGCGGGAAAAAAT	cAgACGACGGCCAGTgtcgacATGTCTGACCATAATCCACTGACATTAAAACTGAATCTGCGGGAAAAAATAACACTTCTTGCGGCGATGGTTCCTGGCTCTTCGATC	cAgACGACGGCCAGTgtcgacATGTCTGACCATAATCCACTGACATTAAAACTGAATCTGCGGGAAAAAATAACACTTCTTGCGGCGATGGTTCCTGGCTCTTCGATCGCAAAAATAAAGAGATGGCGACAGAAGAAAAAACGGCTTCCGTAACGTTA	cAgACGACGGCCAGTgtcgacATGTCTGACCATAATCCACTGACATTAAAACTGAATCTGCGGGAAAAAATAACACTTCTTGCGGCGATGGTTCCTGGCTCTTCGATCGCAAAAATAAAGAGATGGCGACAGAAGAAAAAACGGCTTCCGTAACGTTAGGATCCTACggtcATtCAGC	cAgACGACGGCCAGTgtcgacATGTCTGACCATAATCCACTGACATTAAAACTGAATCTGCGGGAAAAAATAACACTTCTTGCGGCGATGGTTCCTGGCTCTTCGATCGCAAAAATAAAGAGATGGCGACAGAAGAAAAAACGGCTTCCGTAACGTTAAGGGATCCTACggtcATtCAGC	1.80693957690001	0
lcl|NC_000913.3_cdsid_NP_418157.1	GTGTCACTTTCGCTTTGGCAGCAGTGTCTTGCCCGATTGCAGGATGAGTTACCAGCCACAGAATTCAGTATGTGGATACGCCCATTGCAGGCGGAACTGAGCGATAACACGCTGGCCCTGTACGCGCCAAACCGTTTTGTCCTCGATTGGGTACGGGACAAGTACCTTAATAATATCAATGGACTGCTAACCAGTTTCTGCGGAGCGGATGCCCCACAGCTGCGTTTTGAAGTCGGCACCAAACCGGTGACGCAAACGCCACAAGCGGCAGTGACGAGCAACGTCGCGGCCCCTGCACAGGTGGCGCAAACGCAGCCGCAACGTGCTGCGCCTTCTACGCGCTCAGGTTGGGATAACGTCCCGGCCCCGGCAGAACCGACCTATCGTTCTAACGTAAACGTCAAACACACGTTTGATAACTTCGTTGAAGGTAAATCTAACCAACTGGCGCGCGCGGCGGCTCGCCAGGTGGCGGATAACCCTGGCGGTGCCTATAACCCGTTGTTCCTTTATGGCGGCACGGGTCTGGGTAAAACTCACCTGCTGCATGCGGTGGGTAACGGCATTATGGCGCGCAAGCCGAATGCCAAAGTGGTTTATATGCACTCCGAGCGCTTTGTTCAGGACATGGTTAAAGCCCTGCAAAACAACGCGATCGAAGAGTTTAAACGCTACTACCGTTCCGTAGATGCACTGCTGATCGACGATATTCAGTTTTTTGCTAATAAAGAACGATCTCAGGAAGAGTTTTTCCACACCTTCAACGCCCTGCTGGAAGGTAATCAACAGATCATTCTCACCTCGGATCGCTATCCGAAAGAGATCAACGGCGTTGAGGATCGTTTGAAATCCCGCTTCGGTTGGGGACTGACTGTGGCGATCGAACCGCCAGAGCTGGAAACCCGTGTGGCGATCCTGATGAAAAAGGCCGACGAAAACGACATTCGTTTGCCGGGCGAAGTGGCGTTCTTTATCGCCAAGCGTCTACGATCTAACGTACGTGAGCTGGAAGGGGCGCTGAACCGCGTCATTGCCAATGCCAACTTTACCGGACGGGCGATCACCATCGACTTCGTGCGTGAGGCGCTGCGCGACTTGCTGGCATTGCAGGAAAAACTGGTCACCATCGACAATATTCAGAAGACGGTGGCGGAGTACTACAAGATCAAAGTCGCGGATCTCCTTTCCAAGCGTCGATCCCGCTCGGTGGCGCGTCCGCGCCAGATGGCGATGGCGCTGGCGAAAGAGCTGACTAACCACAGTCTGCCGGAGATTGGCGATGCGTTTGGTGGCCGTGACCACACGACGGTGCTTCATGCCTGCCGTAAGATCGAGCAGTTGCGTGAAGAGAGCCACGATATCAAAGAAGATTTTTCAAATTTAATCAGAACATTGTCATCGTAA	lcl|NC_000913.3_cdsid_NP_418157.1 [gene=dnaA] [protein=chromosomal replication initiator protein DnaA, DNA-binding transcriptional dual regulator] [protein_id=NP_418157.1] [location=complement(3882326..3883729)]	1404	GTGTCACTTTCGCTTTGGCAGCAGTGTCTTGC	32	AGCAGTTGCGTGAAGAGAGCCACGATATCAAAGAAGATTTTTCAAATTTAATCAGAACATTGTCATCG	68	100	65.5511304319	68.525678405	cAgACGACGGCCAGTgtcgacGTGTCACTTTCGCTTTGGCAGCAGTGTCTTGC	cAgACGACGGCCAGTgtcgacGTGTCACTTTCGCTTTGGCAGCAGTGTCTTGCAACACTTCTTGCGGCGATGGTTCCTGGCTCTTCGATC	cAgACGACGGCCAGTgtcgacGTGTCACTTTCGCTTTGGCAGCAGTGTCTTGCAACACTTCTTGCGGCGATGGTTCCTGGCTCTTCGATCAGCAGTTGCGTGAAGAGAGCCACGATATCAAAGAAGATTTTTCAAATTTAATCAGAACATTGTCATCG	cAgACGACGGCCAGTgtcgacGTGTCACTTTCGCTTTGGCAGCAGTGTCTTGCAACACTTCTTGCGGCGATGGTTCCTGGCTCTTCGATCAGCAGTTGCGTGAAGAGAGCCACGATATCAAAGAAGATTTTTCAAATTTAATCAGAACATTGTCATCGGGATCCTACggtcATtCAGC	cAgACGACGGCCAGTgtcgacGTGTCACTTTCGCTTTGGCAGCAGTGTCTTGCAACACTTCTTGCGGCGATGGTTCCTGGCTCTTCGATCAGCAGTTGCGTGAAGAGAGCCACGATATCAAAGAAGATTTTTCAAATTTAATCAGAACATTGTCATCGATGGATCCTACggtcATtCAGC	2.97454797309999	0
lcl|NC_000913.3_cdsid_NP_416950.1	ATGAATCAACAGGATATTGAACAGGTGGTGAAAGCGGTACTGCTGAAAATGCAAAGCAGTGACACGCCGTCCGCCGCCGTTCATGAGATGGGCGTTTTCGCGTCCCTGGATGACGCCGTTGCGGCAGCCAAAGTCGCCCAGCAAGGGTTAAAAAGCGTGGCAATGCGCCAGTTAGCCATTGCTGCCATTCGTGAAGCAGGCGAAAAACACGCCAGAGATTTAGCGGAACTTGCCGTCAGTGAAACCGGCATGGGGCGCGTTGAAGATAAATTTGCAAAAAACGTCGCTCAGGCGCGCGGCACACCAGGCGTTGAGTGCCTCTCTCCGCAAGTGCTGACTGGCGACAACGGCCTGACCCTAATTGAAAACGCACCCTGGGGCGTGGTGGCTTCGGTGACGCCTTCCACTAACCCGGCGGCAACCGTAATTAACAACGCCATCAGCCTGATTGCCGCGGGCAACAGCGTCATTTTTGCCCCGCATCCGGCGGCGAAAAAAGTCTCCCAGCGGGCGATTACGCTGCTCAACCAGGCGATTGTTGCCGCAGGTGGGCCGGAAAACTTACTGGTTACTGTGGCAAATCCGGATATCGAAACCGCGCAACGCTTGTTCAAGTTTCCGGGTATCGGCCTGCTGGTGGTAACCGGCGGCGAAGCGGTAGTAGAAGCGGCGCGTAAACACACCAATAAACGTCTGATTGCCGCAGGCGCTGGCAACCCGCCGGTAGTGGTGGATGAAACCGCCGACCTCGCCCGTGCCGCTCAGTCCATCGTCAAAGGCGCTTCTTTCGATAACAACATCATTTGTGCCGACGAAAAGGTACTGATTGTTGTTGATAGCGTAGCCGATGAACTGATGCGTCTGATGGAAGGCCAGCACGCGGTGAAACTGACCGCAGAACAGGCGCAGCAGCTGCAACCGGTGTTGCTGAAAAATATCGACGAGCGCGGAAAAGGCACCGTCAGCCGTGACTGGGTTGGTCGCGACGCAGGCAAAATCGCGGCGGCAATCGGCCTTAAAGTTCCGCAAGAAACGCGCCTGCTGTTTGTGGAAACCACCGCAGAACATCCGTTTGCCGTGACTGAACTGATGATGCCGGTGTTGCCCGTCGTGCGCGTCGCCAACGTGGCGGATGCCATTGCGCTAGCGGTGAAACTGGAAGGCGGTTGCCACCACACGGCGGCAATGCACTCGCGCAACATCGAAAACATGAACCAGATGGCGAATGCTATTGATACCAGCATTTTCGTTAAGAACGGACCGTGCATTGCCGGGCTGGGGCTGGGCGGGGAAGGCTGGACCACCATGACCATCACCACGCCAACCGGTGAAGGGGTAACCAGCGCGCGTACGTTTGTCCGTCTGCGTCGCTGTGTATTAGTCGATGCGTTTCGCATTGTTTAA	lcl|NC_000913.3_cdsid_NP_416950.1 [gene=eutE] [protein=aldehyde oxidoreductase, ethanolamine utilization protein] [protein_id=NP_416950.1] [location=complement(2570348..2571751)]	1404	ATGAATCAACAGGATATTGAACAGGTGGTGAAAGCGGTACTGCTGAAAATGCAAAGCA	58	CGTCTGCGTCGCTGTGTATTAGTCGATGCGTTTCGCATTGTT	42	100	69.7396542765	69.1931495664	cAgACGACGGCCAGTgtcgacATGAATCAACAGGATATTGAACAGGTGGTGAAAGCGGTACTGCTGAAAATGCAAAGCA	cAgACGACGGCCAGTgtcgacATGAATCAACAGGATATTGAACAGGTGGTGAAAGCGGTACTGCTGAAAATGCAAAGCAAACACTTCTTGCGGCGATGGTTCCTGGCTCTTCGATC	cAgACGACGGCCAGTgtcgacATGAATCAACAGGATATTGAACAGGTGGTGAAAGCGGTACTGCTGAAAATGCAAAGCAAACACTTCTTGCGGCGATGGTTCCTGGCTCTTCGATCCGTCTGCGTCGCTGTGTATTAGTCGATGCGTTTCGCATTGTT	cAgACGACGGCCAGTgtcgacATGAATCAACAGGATATTGAACAGGTGGTGAAAGCGGTACTGCTGAAAATGCAAAGCAAACACTTCTTGCGGCGATGGTTCCTGGCTCTTCGATCCGTCTGCGTCGCTGTGTATTAGTCGATGCGTTTCGCATTGTTGGATCCTACggtcATtCAGC	cAgACGACGGCCAGTgtcgacATGAATCAACAGGATATTGAACAGGTGGTGAAAGCGGTACTGCTGAAAATGCAAAGCAAACACTTCTTGCGGCGATGGTTCCTGGCTCTTCGATCCGTCTGCGTCGCTGTGTATTAGTCGATGCGTTTCGCATTGTTGGGGATCCTACggtcATtCAGC	-0.54650471010001	0
lcl|NC_000913.3_cdsid_NP_416434.1	ATGGCAAGTATTTCATCGCTGGGAGTCGGGTCAGGTCTGGATTTAAGTTCCATCCTTGATAGCCTCACCGCCGCGCAAAAAGCGACGCTAACCCCCATTTCAAATCAGCAATCGTCGTTTACCGCTAAACTTAGCGCCTACGGTACGCTGAAAAGCGCGCTGACGACTTTCCAGACCGCCAATACTGCATTGTCTAAAGCCGATCTTTTTTCCGCCACCAGCACCACCAGCAGCACCACCGCGTTCAGTGCCACCACTGCGGGTAACGCCATCGCCGGGAAATACACCATCAGCGTCACCCATCTGGCGCAGGCGCAAACCCTGACCACGCGCACCACCAGAGACGATACGAAAACGGCGATCGCCACCAGCGACAGTAAACTCACCATTCAACAAGGCGGCGACAAAGATCCGATTACCATTGATATCAGCGCGGCTAACTCATCGTTAAGCGGGATCCGTGATGCCATCAACAACGCAAAAGCAGGCGTAAGCGCAAGCATCATTAACGTGGGTAACGGTGAATATCGTCTGTCAGTCACATCAAATGACACCGGCCTTGATAATGCGATGACACTCTCGGTCAGCGGTGATGATGCGCTACAAAGTTTTATGGGCTATGACGCCAGTGCCAGCAGCAACGGTATGGAGGTCTCGGTTGCCGCCCAGAATGCGCAGCTGACAGTCAACAACGTCGCCATCGAGAACAGCAGCAACACCATCAGCGACGCGCTGGAAAACATCACCCTGAACCTGAACGATGTCACCACGGGCAACCAGACGCTAACCATCACTCAGGACACCTCCAAAGCGCAAACGGCGATTAAAGACTGGGTGAATGCCTACAACTCGCTAATAGATACCTTCAGCAGCCTGACCAAATACACCGCCGTAGATGCGGGAGCTGATAGCCAGAGTTCTAGCAATGGTGCACTGCTCGGCGACTCCACGCTGCGGACGATTCAGACGCAGTTGAAATCGATGCTGAGTAATACCGTCAGTTCTTCCAGCTATAAAACGTTGGCGCAGATTGGTATCACGACCGATCCCAGCGATGGCAAACTGGAACTGGATGCCGACAAACTCACCGCTGCACTGAAAAAAGATGCCAGCGGCGTAGGTGCATTGATTGTTGGCGATGGTAAAAAAACCGGCATCACGACCACCATCGGCAGCAACCTGACCAGTTGGCTTTCGACAACGGGCATTATTAAAGCCGCTACCGATGGCGTTAGTAAGACCCTGAATAAATTAACTAAAGACTACAACGCCGCCAGCGATCGCATTGATGCGCAGGTCGCTCGCTACAAAGAACAATTTACCCAACTGGACGTTTTAATGACCTCGTTAAACAGCACCAGCAGCTACTTAACGCAGCAGTTCGAAAACAACAGTAATTCCAAGTAA	lcl|NC_000913.3_cdsid_NP_416434.1 [gene=fliD] [protein=flagellar filament capping protein] [protein_id=NP_416434.1] [location=2003872..2005278]	1407	ATGGCAAGTATTTCATCGCTGGGAGTCGGGTCAGGTCTGGATTTAA	46	AACAGCACCAGCAGCTACTTAACGCAGCAGTTCGAAAACAACAGTAATTCCAAG	54	100	68.874068759	69.8179480384	cAgACGACGGCCAGTgtcgacATGGCAAGTATTTCATCGCTGGGAGTCGGGTCAGGTCTGGATTTAA	cAgACGACGGCCAGTgtcgacATGGCAAGTATTTCATCGCTGGGAGTCGGGTCAGGTCTGGATTTAAAACACTTCTTGCGGCGATGGTTCCTGGCTCTTCGATC	cAgACGACGGCCAGTgtcgacATGGCAAGTATTTCATCGCTGGGAGTCGGGTCAGGTCTGGATTTAAAACACTTCTTGCGGCGATGGTTCCTGGCTCTTCGATCAACAGCACCAGCAGCTACTTAACGCAGCAGTTCGAAAACAACAGTAATTCCAAG	cAgACGACGGCCAGTgtcgacATGGCAAGTATTTCATCGCTGGGAGTCGGGTCAGGTCTGGATTTAAAACACTTCTTGCGGCGATGGTTCCTGGCTCTTCGATCAACAGCACCAGCAGCTACTTAACGCAGCAGTTCGAAAACAACAGTAATTCCAAGGGATCCTACggtcATtCAGC	cAgACGACGGCCAGTgtcgacATGGCAAGTATTTCATCGCTGGGAGTCGGGTCAGGTCTGGATTTAAAACACTTCTTGCGGCGATGGTTCCTGGCTCTTCGATCAACAGCACCAGCAGCTACTTAACGCAGCAGTTCGAAAACAACAGTAATTCCAAGAAGGATCCTACggtcATtCAGC	0.943879279400008	0
lcl|NC_000913.3_cdsid_NP_416533.1	ATGTCCAAGCAACAGATCGGCGTAGTCGGTATGGCAGTGATGGGACGCAACCTTGCGCTCAACATCGAAAGCCGTGGTTATACCGTCTCTATTTTCAACCGTTCCCGTGAGAAGACGGAAGAAGTGATTGCCGAAAATCCAGGCAAGAAACTGGTTCCTTACTATACGGTGAAAGAGTTTGTCGAATCTCTGGAAACGCCTCGTCGCATCCTGTTAATGGTGAAAGCAGGTGCAGGCACGGATGCTGCTATTGATTCCCTCAAACCATATCTCGATAAAGGAGACATCATCATTGATGGTGGTAACACCTTCTTCCAGGACACTATTCGTCGTAATCGTGAGCTTTCAGCAGAGGGCTTTAACTTCATCGGTACCGGTGTTTCTGGCGGTGAAGAGGGGGCGCTGAAAGGTCCTTCTATTATGCCTGGTGGCCAGAAAGAAGCCTATGAATTGGTAGCACCGATCCTGACCAAAATCGCCGCCGTAGCTGAAGACGGTGAACCATGCGTTACCTATATTGGTGCCGATGGCGCAGGTCACTATGTGAAGATGGTTCACAACGGTATTGAATACGGCGATATGCAGCTGATTGCTGAAGCCTATTCTCTGCTTAAAGGTGGCCTGAACCTCACCAACGAAGAACTGGCGCAGACCTTTACCGAGTGGAATAACGGTGAACTGAGCAGTTACCTGATCGACATCACCAAAGATATCTTCACCAAAAAAGATGAAGACGGTAACTACCTGGTTGATGTGATCCTGGATGAAGCGGCTAACAAAGGTACCGGTAAATGGACCAGCCAGAGCGCGCTGGATCTCGGCGAACCGCTGTCGCTGATTACCGAGTCTGTGTTTGCACGTTATATCTCTTCTCTGAAAGATCAGCGTGTTGCCGCATCTAAAGTTCTCTCTGGTCCGCAAGCACAGCCAGCAGGCGACAAGGCTGAGTTCATCGAAAAAGTTCGTCGTGCGCTGTATCTGGGCAAAATCGTTTCTTACGCCCAGGGCTTCTCTCAGCTGCGTGCTGCGTCTGAAGAGTACAACTGGGATCTGAACTACGGCGAAATCGCGAAGATTTTCCGTGCTGGCTGCATCATCCGTGCGCAGTTCCTGCAGAAAATCACCGATGCTTATGCCGAAAATCCACAGATCGCTAACCTGTTGCTGGCTCCGTACTTCAAGCAAATTGCCGATGACTACCAGCAGGCGCTGCGTGATGTCGTTGCTTATGCAGTACAGAACGGTATTCCGGTTCCGACCTTCTCCGCAGCGGTTGCCTATTACGACAGCTACCGTGCTGCTGTTCTGCCTGCGAACCTGATCCAGGCACAGCGTGACTATTTTGGTGCGCATACTTATAAGCGTATTGATAAAGAAGGTGTGTTCCATACCGAATGGCTGGATTAA	lcl|NC_000913.3_cdsid_NP_416533.1 [gene=gnd] [protein=6-phosphogluconate dehydrogenase, decarboxylating] [protein_id=NP_416533.1] [location=complement(2099862..2101268)]	1407	ATGTCCAAGCAACAGATCGGCGTAGTCGGTATGG	34	TATTTTGGTGCGCATACTTATAAGCGTATTGATAAAGAAGGTGTGTTCCATACCGAATGGCTGGAT	66	100	65.8693219623	69.3192360871	cAgACGACGGCCAGTgtcgacATGTCCAAGCAACAGATCGGCGTAGTCGGTATGG	cAgACGACGGCCAGTgtcgacATGTCCAAGCAACAGATCGGCGTAGTCGGTATGGAACACTTCTTGCGGCGATGGTTCCTGGCTCTTCGATC	cAgACGACGGCCAGTgtcgacATGTCCAAGCAACAGATCGGCGTAGTCGGTATGGAACACTTCTTGCGGCGATGGTTCCTGGCTCTTCGATCTATTTTGGTGCGCATACTTATAAGCGTATTGATAAAGAAGGTGTGTTCCATACCGAATGGCTGGAT	cAgACGACGGCCAGTgtcgacATGTCCAAGCAACAGATCGGCGTAGTCGGTATGGAACACTTCTTGCGGCGATGGTTCCTGGCTCTTCGATCTATTTTGGTGCGCATACTTATAAGCGTATTGATAAAGAAGGTGTGTTCCATACCGAATGGCTGGATGGATCCTACggtcATtCAGC	cAgACGACGGCCAGTgtcgacATGTCCAAGCAACAGATCGGCGTAGTCGGTATGGAACACTTCTTGCGGCGATGGTTCCTGGCTCTTCGATCTATTTTGGTGCGCATACTTATAAGCGTATTGATAAAGAAGGTGTGTTCCATACCGAATGGCTGGATGAGGATCCTACggtcATtCAGC	3.44991412479999	1
lcl|NC_000913.3_cdsid_NP_415956.1	ATGAAAAAATACCAGCAGCTTGCAGAACAATTACGCGAGCAGATTGCGTCGGGTATCTGGCAACCCGGCGATCGTTTGCCTTCGTTGCGTGACCAGGTGGCGCTTTCAGGCATGAGCTTTATGACTGTCAGCCATGCCTATCAGTTGCTCGAAAGTCAGGGATATATTATCGCACGACCGCAGTCGGGTTATTACGTTGCGCCACAGGCAATAAAAATGCCGAAAGCGCCAGTCATTCCAGTCACTCGAGATGAAGCAGTCGATATCAACACTTATATTTTTGATATGTTGCAGGCCAGTCGCGATCCGTCGGTCGTTCCGTTTGCCTCGGCCTTTCCCGACCCGCGACTTTTCCCCCTCCAACAACTAAACCGCTCGCTGGCGCAGGTAAGCAAAACCGCCACAGCGATGAGCGTGATTGAAAACTTACCGCCAGGAAACGCAGAACTGCGTCAGGCTATTGCTCGTCGCTATGCCTTACAGGGCATCACCATTTCTCCTGATGAAATTGTCATTACTGCCGGGGCGTTAGAGGCATTAAACCTCAGTTTGCAAGCGGTAACTGAACCGGGCGATTGGGTGATAGTAGAGAATCCTTGTTTCTACGGTGCGTTGCAGGCGCTGGAGCGGCTACGGCTGAAGGCGTTATCGGTGGCGACGGATGTTAAAGAAGGGATAGATCTTCAGGCGCTGGAACTGGCGTTGCAGGAGTATCCGGTGAAAGCGTGCTGGCTGATGACTAATAGCCAGAATCCACTCGGATTTACCTTAACGCCGCAAAAAAAAGCACAACTGGTGGCGTTGCTCAATCAGTACAACGTAACGCTGATTGAAGATGACGTTTACAGCGAACTTTATTTTGGACGGGAAAAACCGCTGCCTGCGAAAGCGTGGGATCGCCACGATGGCGTTTTGCATTGCTCTTCGTTTTCGAAATGTCTGGTGCCTGGTTTTCGTATTGGTTGGGTCGCCGCCGGAAAACATGCACGTAAAATTCAACGCTTGCAGTTGATGAGTACGCTTTCCACCAGCTCACCGATGCAACTTGCGCTGGTGGATTACCTTTCCACGCGCCGATACGACGCCCATCTTCGTCGCCTGCGTCGCCAGCTTGCGGAACGTAAACAACGTGCCTGGCAGGCACTGCTGCGTTATCTGCCTGCGGAAGTGAAAATTCATCATAATGACAGTGGTTACTTTCTCTGGTTGGAGCTCCCCGAGCCGTTAGATGCCGGCGAATTAAGCCTGGCGGCACTGACGCATCATATCAGTATTGCGCCGGGTAAAATGTTTTCTACCGGTGAAAACTGGTCACGTTTTTTCCGTTTTAATACCGCGTGGCAGTGGGGAGAGCGTGAAGAACAGGCGGTAAAACAATTAGGCAAACTTATTCAAGAACGGCTGTAA	lcl|NC_000913.3_cdsid_NP_415956.1 [gene=ydcR] [protein=putative DNA-binding transcriptional regulator/putative amino transferase] [protein_id=NP_415956.1] [location=1510003..1511409]	1407	ATGAAAAAATACCAGCAGCTTGCAGAACAATTACGCGAGCAGATT	45	AGAGCGTGAAGAACAGGCGGTAAAACAATTAGGCAAACTTATTCAAGAACGGCTG	55	100	66.6101231753	69.4960380302	cAgACGACGGCCAGTgtcgacATGAAAAAATACCAGCAGCTTGCAGAACAATTACGCGAGCAGATT	cAgACGACGGCCAGTgtcgacATGAAAAAATACCAGCAGCTTGCAGAACAATTACGCGAGCAGATTAACACTTCTTGCGGCGATGGTTCCTGGCTCTTCGATC	cAgACGACGGCCAGTgtcgacATGAAAAAATACCAGCAGCTTGCAGAACAATTACGCGAGCAGATTAACACTTCTTGCGGCGATGGTTCCTGGCTCTTCGATCAGAGCGTGAAGAACAGGCGGTAAAACAATTAGGCAAACTTATTCAAGAACGGCTG	cAgACGACGGCCAGTgtcgacATGAAAAAATACCAGCAGCTTGCAGAACAATTACGCGAGCAGATTAACACTTCTTGCGGCGATGGTTCCTGGCTCTTCGATCAGAGCGTGAAGAACAGGCGGTAAAACAATTAGGCAAACTTATTCAAGAACGGCTGGGATCCTACggtcATtCAGC	cAgACGACGGCCAGTgtcgacATGAAAAAATACCAGCAGCTTGCAGAACAATTACGCGAGCAGATTAACACTTCTTGCGGCGATGGTTCCTGGCTCTTCGATCAGAGCGTGAAGAACAGGCGGTAAAACAATTAGGCAAACTTATTCAAGAACGGCTGCGGGATCCTACggtcATtCAGC	2.88591485489999	0
lcl|NC_000913.3_cdsid_NP_418177.1	ATGAAAGCATTTCCAGAAACATTTCTTTGGGGTGGCGCAACAGCTGCCAATCAGGTGGAAGGTGCCTGGCAGGAAGATGGCAAAGGGATCTCGACCTCAGATTTACAGCCTCATGGCGTAATGGGAAAAATGGAACCGCGCATCCTGGGGAAAGAGAATATCAAAGATGTCGCCATCGATTTTTATCACCGTTACCCGGAAGATATCGCGTTATTTGCCGAGATGGGCTTCACCTGTCTGCGTATTTCCATTGCCTGGGCGCGAATTTTCCCTCAGGGCGACGAAGTCGAACCGAATGAAGCGGGGTTAGCGTTTTACGATCGGCTGTTTGATGAAATGGCGCAGGCGGGGATCAAGCCGCTGGTAACGTTATCCCATTACGAAATGCCATATGGGCTGGTGAAAAACTACGGCGGTTGGGCTAATCGAGCGGTCATCGATCACTTCGAGCATTACGCCCGCACGGTCTTTACTCGCTACCAACATAAAGTGGCGTTATGGCTGACGTTTAATGAAATCAACATGTCGTTACACGCGCCATTCACGGGCGTGGGGCTGGCAGAAGAGAGTGGCGAGGCGGAAGTTTATCAGGCTATCCACCATCAACTGGTTGCCAGTGCGCGGGCAGTTAAAGCCTGTCATAGCCTGCTCCCCGAAGCGAAAATCGGCAATATGCTTCTCGGTGGGCTGGTTTACCCCCTCACCTGCCAGCCACAGGATATGTTGCAGGCCATGGAAGAGAACCGGCGCTGGATGTTCTTTGGTGATGTTCAGGCGCGTGGCCAGTATCCCGGCTATATGCAGCGTTTCTTCCGCGACCACAATATCACCATTGAGATGACTGAAAGTGACGCAGAAGATTTAAAACATACCGTCGATTTCATCTCTTTTAGTTATTACATGACTGGTTGTGTTTCCCACGACGAAAGCATTAATAAAAATGCGCAGGGCAACATACTGAATATGATCCCCAATCCGCATCTGAAAAGTTCAGAGTGGGGGTGGCAAATTGATCCGGTTGGATTACGGGTTCTGTTAAATACGCTTTGGGATCGTTATCAAAAACCGTTATTTATTGTCGAGAACGGATTAGGCGCAAAAGACAGCGTTGAAGCGGATGGTTCGATACAGGACGATTATCGAATTGCCTATTTAAACGATCACCTGGTACAGGTAAATGAAGCGATTGCCGATGGTGTGGATATTATGGGGTACACCAGTTGGGGGCCAATTGATTTAGTCAGTGCATCTCATTCACAAATGTCTAAGCGCTACGGCTTTATTTATGTGGATCGTGATGATAATGGCGAAGGAAGCCTCACAAGAACACGCAAGAAAAGCTTCGGATGGTATGCAGAGGTGATCAAGACGCGGGGGCTGTCATTAAAAAAAATAACCATTAAAGCACCTTAA	lcl|NC_000913.3_cdsid_NP_418177.1 [gene=bglB] [protein=cryptic phospho-beta-glucosidase B] [protein_id=NP_418177.1] [location=complement(3902289..3903701)]	1413	ATGAAAGCATTTCCAGAAACATTTCTTTGGGGTGGCGCAA	40	TATGCAGAGGTGATCAAGACGCGGGGGCTGTCATTAAAAAAAATAACCATTAAAGCACCT	60	100	66.4248799002	69.9141884421	cAgACGACGGCCAGTgtcgacATGAAAGCATTTCCAGAAACATTTCTTTGGGGTGGCGCAA	cAgACGACGGCCAGTgtcgacATGAAAGCATTTCCAGAAACATTTCTTTGGGGTGGCGCAAAACACTTCTTGCGGCGATGGTTCCTGGCTCTTCGATC	cAgACGACGGCCAGTgtcgacATGAAAGCATTTCCAGAAACATTTCTTTGGGGTGGCGCAAAACACTTCTTGCGGCGATGGTTCCTGGCTCTTCGATCTATGCAGAGGTGATCAAGACGCGGGGGCTGTCATTAAAAAAAATAACCATTAAAGCACCT	cAgACGACGGCCAGTgtcgacATGAAAGCATTTCCAGAAACATTTCTTTGGGGTGGCGCAAAACACTTCTTGCGGCGATGGTTCCTGGCTCTTCGATCTATGCAGAGGTGATCAAGACGCGGGGGCTGTCATTAAAAAAAATAACCATTAAAGCACCTGGATCCTACggtcATtCAGC	cAgACGACGGCCAGTgtcgacATGAAAGCATTTCCAGAAACATTTCTTTGGGGTGGCGCAAAACACTTCTTGCGGCGATGGTTCCTGGCTCTTCGATCTATGCAGAGGTGATCAAGACGCGGGGGCTGTCATTAAAAAAAATAACCATTAAAGCACCTAAGGATCCTACggtcATtCAGC	3.4893085419	1
lcl|NC_000913.3_cdsid_NP_417563.1	ATGACTCCGTTTATGACTGAAGATTTCCTGTTAGATACCGAATTTGCCCGCCGTCTGTATCACGACTACGCAAAAGACCAGCCGATTTTCGATTACCATTGCCATTTGCCGCCGCAGCAGATTGCGGAAGACTATCGTTTTAAAAACCTGTATGACATCTGGCTGAAAGGCGATCACTACAAATGGCGCGCTATGCGTACCAACGGTGTGGCCGAGCGTCTGTGTACCGGTGATGCGTCTGACCGTGAAAAATTTGACGCCTGGGCGGCGACTGTTCCGCACACTATCGGCAACCCGTTATACCACTGGACGCACCTCGAACTGCGCCGTCCGTTTGGTATCACTGGCAAATTGCTTTCTCCGTCAACTGCCGATGAAATCTGGAACGAATGTAACGAACTGCTGGCGCAGGATAACTTCTCCGCGCGCGGCATCATGCAGCAGATGAACGTGAAAATGGTCGGCACCACCGATGACCCGATCGATTCTCTGGAGCATCACGCAGAGATCGCCAAAGACGGCTCTTTCACCATCAAAGTGCTGCCGAGCTGGCGTCCGGACAAAGCCTTCAACATCGAACAGGCGACCTTTAACGACTACATGGCGAAGCTGGGCGAAGTTTCCGATACCGACATTCGCCGCTTTGCTGACCTGCAAACTGCCCTGACCAAACGTCTGGATCACTTCGCCGCTCACGGCTGTAAAGTGTCTGACCACGCGCTGGATGTGGTGATGTTTGCTGAAGCGAACGAAGCGGAACTGGACAGCATTCTGGCGCGCCGTCTGGCTGGCGAAACCCTGAGCGAGCACGAAGTGGCGCAGTTCAAAACTGCGGTACTGGTGTTCCTTGGTGCCGAATATGCACGTCGCGGCTGGGTACAGCAGTACCACATTGGCGCGCTGCGTAATAACAACCTGCGTCAGTTCAAACTGCTGGGGCCGGATGTAGGCTTTGACTCCATCAACGACCGTCCGATGGCGGAAGAGCTGTCTAAGTTGCTGAGCAAGCAGAATGAAGAAAACCTGCTGCCGAAAACCATTCTGTACTGCCTGAACCCGCGCGATAACGAAGTGCTGGGCACCATGATCGGTAACTTCCAGGGCGAAGGTATGCCGGGCAAAATGCAGTTCGGTTCCGGCTGGTGGTTTAACGATCAGAAAGACGGTATGGAACGTCAGATGACCCAACTGGCGCAGCTCGGTCTGCTGAGCCGCTTTGTCGGTATGCTGACTGACAGCCGTAGCTTCCTGTCATACACCCGTCACGAATACTTCCGCCGCATTCTGTGCCAGATGATCGGTCGCTGGGTGGAAGCGGGCGAAGCACCGGCGGACATCAACCTGCTGGGCGAGATGGTGAAAAATATTTGCTTTAACAATGCGCGTGACTACTTCGCCATTGAACTGAACTAA	lcl|NC_000913.3_cdsid_NP_417563.1 [gene=uxaC] [protein=uronate isomerase] [protein_id=NP_417563.1] [location=complement(3243329..3244741)]	1413	ATGACTCCGTTTATGACTGAAGATTTCCTGTTAGATACCGAATTTGCC	48	GAAAAATATTTGCTTTAACAATGCGCGTGACTACTTCGCCATTGAACTGAAC	52	100	65.0475472022	66.6309268297	cAgACGACGGCCAGTgtcgacATGACTCCGTTTATGACTGAAGATTTCCTGTTAGATACCGAATTTGCC	cAgACGACGGCCAGTgtcgacATGACTCCGTTTATGACTGAAGATTTCCTGTTAGATACCGAATTTGCCAACACTTCTTGCGGCGATGGTTCCTGGCTCTTCGATC	cAgACGACGGCCAGTgtcgacATGACTCCGTTTATGACTGAAGATTTCCTGTTAGATACCGAATTTGCCAACACTTCTTGCGGCGATGGTTCCTGGCTCTTCGATCGAAAAATATTTGCTTTAACAATGCGCGTGACTACTTCGCCATTGAACTGAAC	cAgACGACGGCCAGTgtcgacATGACTCCGTTTATGACTGAAGATTTCCTGTTAGATACCGAATTTGCCAACACTTCTTGCGGCGATGGTTCCTGGCTCTTCGATCGAAAAATATTTGCTTTAACAATGCGCGTGACTACTTCGCCATTGAACTGAACGGATCCTACggtcATtCAGC	cAgACGACGGCCAGTgtcgacATGACTCCGTTTATGACTGAAGATTTCCTGTTAGATACCGAATTTGCCAACACTTCTTGCGGCGATGGTTCCTGGCTCTTCGATCGAAAAATATTTGCTTTAACAATGCGCGTGACTACTTCGCCATTGAACTGAACACGGATCCTACggtcATtCAGC	1.58337962750001	0
lcl|NC_000913.3_cdsid_NP_416899.1	ATGAAAATCAAAACTCGCTTCGCGCCAAGCCCAACAGGCTATCTGCACGTTGGCGGCGCGCGTACTGCTCTTTACTCCTGGCTTTTTGCACGTAACCACGGCGGTGAGTTCGTGCTGCGTATTGAAGACACCGATCTTGAGCGTTCCACGCCGGAAGCTATCGAAGCCATTATGGATGGCATGAACTGGCTGAGCCTGGAGTGGGATGAAGGTCCGTACTACCAGACCAAACGTTTTGATCGCTACAACGCGGTGATCGATCAGATGCTGGAAGAGGGCACTGCTTATAAATGCTATTGCTCTAAAGAGCGCCTGGAAGCGCTGCGCGAAGAGCAAATGGCGAAAGGTGAGAAGCCGCGTTATGACGGTCGCTGCCGCCACAGCCATGAGCATCATGCTGATGATGAACCGTGTGTTGTACGTTTTGCTAACCCGCAGGAAGGTTCTGTTGTTTTTGACGATCAGATCCGTGGTCCGATCGAGTTCAGCAACCAGGAACTGGACGATCTTATTATCCGCCGTACCGATGGTTCCCCAACCTATAACTTCTGTGTGGTTGTCGATGACTGGGATATGGAAATCACCCACGTTATCCGTGGCGAAGACCATATCAACAACACGCCACGCCAGATCAACATTCTTAAGGCCCTGAAAGCGCCGGTGCCGGTTTACGCGCACGTTTCTATGATCAATGGCGATGACGGTAAAAAACTGTCCAAACGTCACGGGGCAGTCAGCGTAATGCAGTATCGTGATGACGGTTATTTGCCAGAAGCACTGCTGAACTATCTGGTGCGTCTGGGCTGGTCCCACGGCGATCAGGAAATCTTCACTCGTGAAGAGATGATCAAATACTTCACTTTGAATGCCGTCAGCAAATCTGCCAGTGCGTTCAACACCGACAAGCTGCTGTGGCTGAACCATCACTACATTAACGCGCTGCCGCCGGAGTATGTTGCTACTCACTTACAGTGGCACATTGAGCAGGAAAATATCGATACCCGTAACGGCCCGCAGCTGGCTGATCTGGTGAAACTGCTGGGCGAACGCTGCAAGACGCTGAAAGAGATGGCACAGAGCTGCCGTTATTTCTACGAAGATTTTGCTGAGTTCGATGCCGACGCCGCGAAAAAACATCTGCGTCCGGTAGCGCGTCAGCCGCTGGAAGTGGTTCGTGACAAACTGGCCGCGATTACTGACTGGACCGCTGAAAACGTTCATCACGCTATTCAGGCGACGGCGGATGAGCTGGAAGTGGGTATGGGTAAAGTTGGTATGCCGCTGCGTGTCGCCGTAACCGGTGCGGGGCAGTCTCCAGCACTGGATGTTACCGTTCACGCAATTGGTAAGACCCGCAGTATCGAGCGTATCAACAAAGCGCTGGATTTTATTGCTGAACGCGAAAATCAGCAGTAA	lcl|NC_000913.3_cdsid_NP_416899.1 [gene=gltX] [protein=glutamyl-tRNA synthetase] [protein_id=NP_416899.1] [location=complement(2519257..2520672)]	1416	ATGAAAATCAAAACTCGCTTCGCGCCAAGCCCAACAGGCTATCT	44	GTATCGAGCGTATCAACAAAGCGCTGGATTTTATTGCTGAACGCGAAAATCAGCAG	56	100	69.6532162388	69.9768693579	cAgACGACGGCCAGTgtcgacATGAAAATCAAAACTCGCTTCGCGCCAAGCCCAACAGGCTATCT	cAgACGACGGCCAGTgtcgacATGAAAATCAAAACTCGCTTCGCGCCAAGCCCAACAGGCTATCTAACACTTCTTGCGGCGATGGTTCCTGGCTCTTCGATC	cAgACGACGGCCAGTgtcgacATGAAAATCAAAACTCGCTTCGCGCCAAGCCCAACAGGCTATCTAACACTTCTTGCGGCGATGGTTCCTGGCTCTTCGATCGTATCGAGCGTATCAACAAAGCGCTGGATTTTATTGCTGAACGCGAAAATCAGCAG	cAgACGACGGCCAGTgtcgacATGAAAATCAAAACTCGCTTCGCGCCAAGCCCAACAGGCTATCTAACACTTCTTGCGGCGATGGTTCCTGGCTCTTCGATCGTATCGAGCGTATCAACAAAGCGCTGGATTTTATTGCTGAACGCGAAAATCAGCAGGGATCCTACggtcATtCAGC	cAgACGACGGCCAGTgtcgacATGAAAATCAAAACTCGCTTCGCGCCAAGCCCAACAGGCTATCTAACACTTCTTGCGGCGATGGTTCCTGGCTCTTCGATCGTATCGAGCGTATCAACAAAGCGCTGGATTTTATTGCTGAACGCGAAAATCAGCAGGGGGATCCTACggtcATtCAGC	0.323653119100001	0
lcl|NC_000913.3_cdsid_NP_418164.4	ATGGAAAACTTTAAACATCTCCCTGAACCGTTCCGCATTCGTGTTATTGAGCCAGTAAAACGTACCACTCGCGCTTATCGTGAAGAGGCAATTATTAAATCCGGTATGAACCCGTTCCTGCTGGATAGCGAAGATGTTTTTATCGATTTACTGACCGACAGCGGCACCGGGGCGGTGACGCAGAGCATGCAGGCTGCGATGATGCGCGGCGACGAAGCCTACAGCGGCAGTCGTAGCTACTATGCGTTAGCCGAGTCAGTGAAAAATATCTTTGGTTATCAATACACCATTCCGACTCACCAGGGCCGTGGCGCAGAGCAAATCTATATTCCGGTACTGATTAAAAAACGCGAGCAGGAAAAAGGCCTGGATCGCAGCAAAATGGTGGCGTTCTCTAACTATTTCTTTGATACCACGCAGGGCCATAGCCAGATCAACGGCTGTACCGTGCGTAACGTCTATATCAAAGAAGCCTTCGATACGGGCGTGCGTTACGACTTTAAAGGCAACTTTGACCTTGAGGGATTAGAACGCGGTATTGAAGAAGTTGGTCCGAATAACGTGCCGTATATCGTTGCAACCATCACCAGTAACTCTGCAGGTGGTCAGCCGGTTTCACTGGCAAACTTAAAAGCGATGTACAGCATCGCGAAGAAATACGATATTCCGGTGGTAATGGACTCCGCGCGCTTTGCTGAAAACGCCTATTTCATCAAGCAGCGTGAAGCAGAATACAAAGACTGGACCATCGAGCAGATCACCCGCGAAACCTACAAATATGCCGATATGCTGGCGATGTCCGCCAAGAAAGATGCGATGGTGCCGATGGGCGGCCTGCTGTGCATGAAAGACGACAGCTTCTTTGATGTGTACACCGAGTGCAGAACCCTTTGCGTGGTGCAGGAAGGCTTCCCGACATATGGCGGCCTGGAAGGCGGCGCGATGGAGCGTCTGGCGGTAGGTCTGTATGACGGCATGAATCTCGACTGGCTGGCTTATCGTATCGCGCAGGTACAGTATCTGGTCGATGGTCTGGAAGAGATTGGCGTTGTCTGCCAGCAGGCGGGCGGTCACGCGGCATTCGTTGATGCCGGTAAACTGTTGCCGCATATCCCGGCAGACCAGTTCCCGGCACAGGCGCTGGCCTGCGAGCTGTATAAAGTCGCCGGTATCCGTGCGGTAGAAATTGGCTCTTTCCTGTTAGGCCGCGATCCGAAAACCGGTAAACAACTGCCATGCCCGGCTGAACTGCTGCGTTTAACCATTCCGCGCGCAACATATACTCAAACACATATGGACTTCATTATTGAAGCCTTTAAACATGTGAAAGAGAACGCGGCGAATATTAAAGGATTAACCTTTACGTACGAACCGAAAGTATTGCGTCACTTCACCGCAAAACTTAAAGAAGTTTAA	lcl|NC_000913.3_cdsid_NP_418164.4 [gene=tnaA] [protein=tryptophanase/L-cysteine desulfhydrase, PLP-dependent] [protein_id=NP_418164.4] [location=3888730..3890145]	1416	ATGGAAAACTTTAAACATCTCCCTGAACCGTTCCGCATTCGT	42	AACCTTTACGTACGAACCGAAAGTATTGCGTCACTTCACCGCAAAACTTAAAGAAGTT	58	100	66.3065446508	68.8196639429	cAgACGACGGCCAGTgtcgacATGGAAAACTTTAAACATCTCCCTGAACCGTTCCGCATTCGT	cAgACGACGGCCAGTgtcgacATGGAAAACTTTAAACATCTCCCTGAACCGTTCCGCATTCGTAACACTTCTTGCGGCGATGGTTCCTGGCTCTTCGATC	cAgACGACGGCCAGTgtcgacATGGAAAACTTTAAACATCTCCCTGAACCGTTCCGCATTCGTAACACTTCTTGCGGCGATGGTTCCTGGCTCTTCGATCAACCTTTACGTACGAACCGAAAGTATTGCGTCACTTCACCGCAAAACTTAAAGAAGTT	cAgACGACGGCCAGTgtcgacATGGAAAACTTTAAACATCTCCCTGAACCGTTCCGCATTCGTAACACTTCTTGCGGCGATGGTTCCTGGCTCTTCGATCAACCTTTACGTACGAACCGAAAGTATTGCGTCACTTCACCGCAAAACTTAAAGAAGTTGGATCCTACggtcATtCAGC	cAgACGACGGCCAGTgtcgacATGGAAAACTTTAAACATCTCCCTGAACCGTTCCGCATTCGTAACACTTCTTGCGGCGATGGTTCCTGGCTCTTCGATCAACCTTTACGTACGAACCGAAAGTATTGCGTCACTTCACCGCAAAACTTAAAGAAGTTCAGGATCCTACggtcATtCAGC	2.51311929209999	0
lcl|NC_000913.3_cdsid_NP_417318.1	ATGGTTACTATCAATACGGAATCTGCTTTAACGCCACGTTCTTTGCGGGATACGCGGCGTATGAATATGTTTGTTTCGGTAGCTGCTGCGGTCGCAGGATTGTTATTTGGTCTTGATATCGGCGTAATCGCCGGAGCGTTGCCGTTCATTACCGATCACTTTGTGCTGACCAGTCGTTTGCAGGAATGGGTGGTTAGTAGCATGATGCTCGGTGCAGCAATTGGTGCGCTGTTTAATGGTTGGCTGTCGTTCCGCCTGGGGCGTAAATACAGCCTGATGGCGGGGGCCATCCTGTTTGTACTCGGTTCTATAGGGTCCGCTTTTGCGACCAGCGTAGAGATGTTAATCGCCGCTCGTGTGGTGCTGGGCATTGCTGTCGGGATCGCGTCTTACACCGCTCCTCTGTATCTTTCTGAAATGGCAAGTGAAAACGTTCGCGGTAAGATGATCAGTATGTACCAGTTGATGGTCACACTCGGCATCGTGCTGGCGTTTTTATCCGATACAGCGTTCAGTTATAGCGGTAACTGGCGCGCAATGTTGGGGGTTCTTGCTTTACCAGCAGTTCTGCTGATTATTCTGGTAGTCTTCCTGCCAAATAGCCCGCGCTGGCTGGCGGAAAAGGGGCGTCATATTGAGGCGGAAGAAGTATTGCGTATGCTGCGCGATACGTCGGAAAAAGCGCGAGAAGAACTCAACGAAATTCGTGAAAGCCTGAAGTTAAAACAGGGCGGTTGGGCACTGTTTAAGATCAACCGTAACGTCCGTCGTGCTGTGTTTCTCGGTATGTTGTTGCAGGCGATGCAGCAGTTTACCGGTATGAACATCATCATGTACTACGCGCCGCGTATCTTCAAAATGGCGGGCTTTACGACCACAGAACAACAGATGATTGCGACTCTGGTCGTAGGGCTGACCTTTATGTTCGCCACCTTTATTGCGGTGTTTACGGTAGATAAAGCAGGGCGTAAACCGGCTCTGAAAATTGGTTTCAGCGTGATGGCGTTAGGCACTCTGGTGCTGGGCTATTGCCTGATGCAGTTTGATAACGGTACGGCTTCCAGTGGCTTGTCCTGGCTCTCTGTTGGCATGACGATGATGTGTATTGCCGGTTATGCGATGAGCGCCGCGCCAGTGGTGTGGATCCTGTGCTCTGAAATTCAGCCGCTGAAATGCCGCGATTTCGGTATTACCTGTTCGACCACCACGAACTGGGTGTCGAATATGATTATCGGCGCGACCTTCCTGACACTGCTTGATAGCATTGGCGCTGCCGGTACGTTCTGGCTCTACACTGCGCTGAACATTGCGTTTGTGGGCATTACTTTCTGGCTCATTCCGGAAACCAAAAATGTCACGCTGGAACATATCGAACGCAAACTGATGGCAGGCGAGAAGTTGAGAAATATCGGCGTCTGA	lcl|NC_000913.3_cdsid_NP_417318.1 [gene=araE] [protein=arabinose transporter] [protein_id=NP_417318.1] [location=complement(2980764..2982182)]	1419	ATGGTTACTATCAATACGGAATCTGCTTTAACGCCACGTTCTTTGCGGGATACGC	55	GAACGCAAACTGATGGCAGGCGAGAAGTTGAGAAATATCGGCGTC	45	100	69.9470213949	69.6387586427	cAgACGACGGCCAGTgtcgacATGGTTACTATCAATACGGAATCTGCTTTAACGCCACGTTCTTTGCGGGATACGC	cAgACGACGGCCAGTgtcgacATGGTTACTATCAATACGGAATCTGCTTTAACGCCACGTTCTTTGCGGGATACGCAACACTTCTTGCGGCGATGGTTCCTGGCTCTTCGATC	cAgACGACGGCCAGTgtcgacATGGTTACTATCAATACGGAATCTGCTTTAACGCCACGTTCTTTGCGGGATACGCAACACTTCTTGCGGCGATGGTTCCTGGCTCTTCGATCGAACGCAAACTGATGGCAGGCGAGAAGTTGAGAAATATCGGCGTC	cAgACGACGGCCAGTgtcgacATGGTTACTATCAATACGGAATCTGCTTTAACGCCACGTTCTTTGCGGGATACGCAACACTTCTTGCGGCGATGGTTCCTGGCTCTTCGATCGAACGCAAACTGATGGCAGGCGAGAAGTTGAGAAATATCGGCGTCGGATCCTACggtcATtCAGC	cAgACGACGGCCAGTgtcgacATGGTTACTATCAATACGGAATCTGCTTTAACGCCACGTTCTTTGCGGGATACGCAACACTTCTTGCGGCGATGGTTCCTGGCTCTTCGATCGAACGCAAACTGATGGCAGGCGAGAAGTTGAGAAATATCGGCGTCGTGGATCCTACggtcATtCAGC	-0.308262752200008	0
lcl|NC_000913.3_cdsid_NP_415813.4	ATGGAAACCAATATCGTTGAAGTAGAGAACTTTGTTCAGCAGTCAGAAGAGAGGCGGGGTAGCGCCTTTACGCAGGAAGTGAAACGCTACCTGGAGCGCTACCCGAATACGCAATATGTTGATGTTTTACTTACCGATTTAAATGGTTGCTTCCGTGGAAAGCGTATTCCTGTTTCAAGCCTGAAGAAGCTCGAGAAAGGGTGTTATTTCCCGGCCTCGGTATTTGCAATGGATATTCTGGGCAACGTAGTAGAAGAAGCAGGTCTGGGTCAGGAAATGGGCGAGCCGGATCGTACCTGTGTTCCTGTTCTCGGTTCCTTAACTCCTTCTGCCGCCGATCCAGAGTTTATCGGTCAGATGCTCCTGACCATGGTCGATGAAGATGGCGCTCCCTTTGACGTTGAGCCGCGGAACGTTCTTAACCGCCTGTGGCAGCAGCTGCGCCAGCGCGGATTGTTCCCGGTCGTAGCGGTAGAGCTGGAGTTCTATTTACTGGATCGCCAGCGCGACGCTGAAGGGTATCTGCAACCGCCCTGCGCGCCTGGCACCGATGACCGCAATACACAAAGCCAGGTTTACTCCGTTGATAACCTCAACCACTTCGCCGACGTGCTCAATGATATTGATGAACTGGCGCAGTTACAGCTGATTCCGGCAGATGGCGCGGTCGCTGAGGCCTCGCCGGGTCAGTTTGAAATCAACCTTTACCATACTGATAACGTGCTGGAAGCCTGCGATGATGCGCTGGCACTAAAACGCCTGGTGCGTCTGATGGCAGAAAAGCATAAGATGCACGCCACTTTTATGGCGAAGCCGTATGAAGAGCACGCGGGCAGCGGAATGCATATCCATATCAGTATGCAAAATAATCGTGGCGAGAACGTGCTTTCTGACGCGGAAGGCGAAGATTCGCCGCTGCTGAAAAAGATGCTCGCCGGGATGATTGACCTGATGCCGTCGTCGATGGCGTTGCTGGCACCAAACGTGAACTCGTATCGCCGCTTCCAGCCGGGAATGTATGTGCCGACGCAGGCGTCGTGGGGCCATAACAACCGCACCGTCGCCCTGCGTATTCCGTGCGGCGACCGTCATAATCACCGCGTGGAATATCGCGTGGCGGGTGCCGATGCCAACCCATATCTGGTGATGGCAGCGATTTTTGCCGGTATTTTGCATGGCCTTGATAACGAGCTGCCGTTGCAGGAAGAAGTCGAAGGCAACGGGCTGGAACAGGAAGGCTTACCCTTTCCGATTCGCCAGAGCGATGCCCTGGGTGAGTTTATCGAGAATGATCACCTGCGCCGCTATTTAGGCGAACGCTTCTGCCATGTCTATCACGCCTGTAAAAATGATGAGCTGTTGCAGTTTGAGCGCCTCATCACAGAAACAGAAATTGAGTGGATGTTGAAAAACGCGTAA	lcl|NC_000913.3_cdsid_NP_415813.4 [gene=puuA] [protein=glutamate--putrescine ligase] [protein_id=NP_415813.4] [location=complement(1359490..1360908)]	1419	ATGGAAACCAATATCGTTGAAGTAGAGAACTTTGTTCAGCAGTCAGAAGA	50	TTGAGCGCCTCATCACAGAAACAGAAATTGAGTGGATGTTGAAAAACGCG	50	100	65.4758742515	69.0016088938	cAgACGACGGCCAGTgtcgacATGGAAACCAATATCGTTGAAGTAGAGAACTTTGTTCAGCAGTCAGAAGA	cAgACGACGGCCAGTgtcgacATGGAAACCAATATCGTTGAAGTAGAGAACTTTGTTCAGCAGTCAGAAGAAACACTTCTTGCGGCGATGGTTCCTGGCTCTTCGATC	cAgACGACGGCCAGTgtcgacATGGAAACCAATATCGTTGAAGTAGAGAACTTTGTTCAGCAGTCAGAAGAAACACTTCTTGCGGCGATGGTTCCTGGCTCTTCGATCTTGAGCGCCTCATCACAGAAACAGAAATTGAGTGGATGTTGAAAAACGCG	cAgACGACGGCCAGTgtcgacATGGAAACCAATATCGTTGAAGTAGAGAACTTTGTTCAGCAGTCAGAAGAAACACTTCTTGCGGCGATGGTTCCTGGCTCTTCGATCTTGAGCGCCTCATCACAGAAACAGAAATTGAGTGGATGTTGAAAAACGCGGGATCCTACggtcATtCAGC	cAgACGACGGCCAGTgtcgacATGGAAACCAATATCGTTGAAGTAGAGAACTTTGTTCAGCAGTCAGAAGAAACACTTCTTGCGGCGATGGTTCCTGGCTCTTCGATCTTGAGCGCCTCATCACAGAAACAGAAATTGAGTGGATGTTGAAAAACGCGACGGATCCTACggtcATtCAGC	3.52573464229999	1
lcl|NC_000913.3_cdsid_NP_417680.1	ATGAGTCAGAATGTTTATCAATTTATCGACCTGCAGCGCGTTGATCCGCCAAAGAAACCGCTGAAGATCCGCAAAATTGAGTTTGTTGAAATTTACGAGCCGTTTTCCGAAGGCCAGGCCAAAGCGCAGGCTGACCGCTGCCTGTCGTGCGGCAACCCATACTGCGAGTGGAAATGCCCGGTACACAACTACATCCCGAACTGGCTGAAGCTCGCCAACGAGGGGCGTATTTTTGAAGCGGCGGAACTGTCGCACCAGACCAACACCCTGCCGGAAGTTTGCGGACGAGTCTGCCCGCAAGACCGTCTGTGCGAAGGTTCCTGCACTCTGAACGATGAGTTTGGCGCGGTGACCATCGGCAACATTGAGCGCTATATCAACGATAAAGCGTTCGAGATGGGCTGGCGTCCGGATATGTCTGGTGTGAAACAGACCGGTAAAAAAGTGGCGATTATCGGCGCAGGCCCGGCAGGTCTGGCGTGTGCGGATGTCCTGACGCGTAACGGCGTAAAAGCCGTTGTCTTCGACCGTCATCCAGAAATTGGCGGGCTGCTGACCTTCGGTATTCCGGCCTTCAAGCTGGAAAAAGAGGTAATGACGCGTCGCCGTGAAATCTTCACCGGCATGGGTATTGAATTCAAACTCAATACCGAAGTGGGCCGCGACGTACAGCTGGACGATCTGCTGAGTGATTACGATGCCGTGTTCCTTGGCGTCGGGACTTATCAGTCAATGCGCGGCGGGCTGGAAAACGAAGACGCCGATGGCGTGTACGCAGCGCTGCCGTTCCTCATCGCCAACACCAAACAGTTAATGGGCTTTGGTGAAACCCGCGACGAACCGTTCGTCAGCATGGAAGGCAAACGCGTGGTGGTCCTTGGCGGTGGCGACACTGCGATGGACTGCGTGCGTACGTCCGTGCGCCAGGGAGCGAAGCACGTTACCTGTGCCTATCGTCGTGATGAAGAGAACATGCCGGGTTCCCGCCGCGAAGTGAAAAACGCGCGGGAAGAAGGCGTAGAGTTCAAATTCAACGTCCAGCCGCTGGGTATTGAAGTGAACGGTAACGGCAAAGTCAGCGGCGTAAAAATGGTGCGTACCGAAATGGGCGAACCGGACGCCAAAGGCCGTCGCCGCGCGGAGATCGTTGCAGGTTCCGAACATATCGTTCCGGCAGATGCGGTGATCATGGCGTTTGGTTTCCGTCCACACAACATGGAATGGCTGGCAAAACACAGCGTCGAGCTGGATTCACAAGGCCGCATCATCGCCCCGGAAGGCAGCGACAACGCCTTCCAGACCAGCAACCCGAAAATCTTTGCTGGCGGCGATATCGTCCGTGGTTCCGATCTGGTGGTGACCGCTATTGCCGAAGGTCGTAAGGCGGCAGACGGTATTATGAACTGGCTGGAAGTTTAA	lcl|NC_000913.3_cdsid_NP_417680.1 [gene=gltD] [protein=glutamate synthase, 4Fe-4S protein, small subunit] [protein_id=NP_417680.1] [location=3359198..3360616]	1419	ATGAGTCAGAATGTTTATCAATTTATCGACCTGCAGCGCGTTGATCCGCCAAAGAAA	57	AGGTCGTAAGGCGGCAGACGGTATTATGAACTGGCTGGAAGTT	43	100	69.8044121314	69.5242884009	cAgACGACGGCCAGTgtcgacATGAGTCAGAATGTTTATCAATTTATCGACCTGCAGCGCGTTGATCCGCCAAAGAAA	cAgACGACGGCCAGTgtcgacATGAGTCAGAATGTTTATCAATTTATCGACCTGCAGCGCGTTGATCCGCCAAAGAAAAACACTTCTTGCGGCGATGGTTCCTGGCTCTTCGATC	cAgACGACGGCCAGTgtcgacATGAGTCAGAATGTTTATCAATTTATCGACCTGCAGCGCGTTGATCCGCCAAAGAAAAACACTTCTTGCGGCGATGGTTCCTGGCTCTTCGATCAGGTCGTAAGGCGGCAGACGGTATTATGAACTGGCTGGAAGTT	cAgACGACGGCCAGTgtcgacATGAGTCAGAATGTTTATCAATTTATCGACCTGCAGCGCGTTGATCCGCCAAAGAAAAACACTTCTTGCGGCGATGGTTCCTGGCTCTTCGATCAGGTCGTAAGGCGGCAGACGGTATTATGAACTGGCTGGAAGTTGGATCCTACggtcATtCAGC	cAgACGACGGCCAGTgtcgacATGAGTCAGAATGTTTATCAATTTATCGACCTGCAGCGCGTTGATCCGCCAAAGAAAAACACTTCTTGCGGCGATGGTTCCTGGCTCTTCGATCAGGTCGTAAGGCGGCAGACGGTATTATGAACTGGCTGGAAGTTCAGGATCCTACggtcATtCAGC	-0.280123730499994	0
lcl|NC_000913.3_cdsid_NP_418544.2	ATGAGCATTTCAATGACTACAAAACTCAGTTATGGATTTGGAGCGTTCGGGAAGGATTTTGCGATCGGCATTGTGTATATGTACCTCATGTATTACTACACCGATGTCGTCGGGCTGTCTGTGGGTTTGGTCGGTACTTTGTTTCTGGTGGCGAGGATCTGGGATGCTATTAACGATCCGATTATGGGATGGATTGTAAATGCTACGCGATCGCGATGGGGTAAGTTCAAACCCTGGATCCTGATCGGTACGTTGGCAAACTCTGTAATCTTATTTCTCCTCTTTAGTGCGCATCTGTTTGAAGGTACTACTCAGATTGTCTTTGTTTGCGTGACCTACATCCTCTGGGGCATGACTTACACCATTATGGATATTCCCTTCTGGTCGCTGGTTCCAACCATCACGCTCGATAAACGTGAGCGCGAACAACTGGTTCCTTATCCGCGTTTTTTTGCCAGTCTGGCAGGCTTTGTTACGGCAGGTGTGACGCTACCATTTGTTAATTATGTCGGCGGTGGCGATCGGGGATTTGGCTTTCAGATGTTCACTCTGGTACTGATCGCCTTTTTTATTGTTTCAACCATCATCACTCTGCGCAATGTGCATGAAGTCTTTTCGTCAGACAATCAACCGTCTGCTGAAGGAAGCCATCTGACACTTAAAGCCATCGTTGCGCTAATTTATAAAAACGATCAGCTTTCATGCCTCTTGGGTATGGCTCTTGCTTATAATGTAGCCAGCAACATTATTACCGGCTTTGCTATCTATTATTTCTCATATGTTATCGGTGATGCGGATTTGTTCCCCTATTATCTGTCGTATGCGGGAGCTGCTAACCTGGTGACGTTAGTATTCTTCCCACGCTTAGTTAAATCATTATCCCGACGCATTTTATGGGCCGGAGCATCTATTCTTCCGGTGTTAAGCTGTGGTGTTCTCCTGTTAATGGCATTAATGAGCTATCACAACGTCGTCCTCATTGTGATTGCGGGTATTTTGCTGAATGTGGGAACGGCGCTTTTCTGGGTATTACAGGTCATCATGGTGGCAGATATCGTTGATTACGGTGAATATAAACTGCACGTACGCTGTGAAAGTATCGCTTACTCCGTGCAGACTATGGTGGTGAAGGGCGGTTCAGCCTTTGCGGCTTTTTTCATTGCGGTTGTGTTAGGGATGATTGGCTATGTACCGAATGTTGAACAGTCTACGCAAGCCCTATTAGGTATGCAGTTTATTATGATTGCTCTACCAACTCTGTTTTTCATGGTAACGCTGATTCTCTACTTCCGTTTCTATCGCCTCAATGGTGACACGCTGCGCAGGATCCAGATCCATCTGCTGGATAAATATCGCAAAGTACCGCCCGAGCCTGTTCATGCTGATATTCCGGTCGGTGCAGTGAGTGATGTGAAAGCCTGA	lcl|NC_000913.3_cdsid_NP_418544.2 [gene=melB] [protein=melibiose:sodium symporter] [protein_id=NP_418544.2] [location=4343369..4344790]	1422	ATGAGCATTTCAATGACTACAAAACTCAGTTATGGATTTGGAGCGTTCGGGAA	53	CTGTTCATGCTGATATTCCGGTCGGTGCAGTGAGTGATGTGAAAGCC	47	100	67.5402644886	69.8343689872	cAgACGACGGCCAGTgtcgacATGAGCATTTCAATGACTACAAAACTCAGTTATGGATTTGGAGCGTTCGGGAA	cAgACGACGGCCAGTgtcgacATGAGCATTTCAATGACTACAAAACTCAGTTATGGATTTGGAGCGTTCGGGAAAACACTTCTTGCGGCGATGGTTCCTGGCTCTTCGATC	cAgACGACGGCCAGTgtcgacATGAGCATTTCAATGACTACAAAACTCAGTTATGGATTTGGAGCGTTCGGGAAAACACTTCTTGCGGCGATGGTTCCTGGCTCTTCGATCCTGTTCATGCTGATATTCCGGTCGGTGCAGTGAGTGATGTGAAAGCC	cAgACGACGGCCAGTgtcgacATGAGCATTTCAATGACTACAAAACTCAGTTATGGATTTGGAGCGTTCGGGAAAACACTTCTTGCGGCGATGGTTCCTGGCTCTTCGATCCTGTTCATGCTGATATTCCGGTCGGTGCAGTGAGTGATGTGAAAGCCGGATCCTACggtcATtCAGC	cAgACGACGGCCAGTgtcgacATGAGCATTTCAATGACTACAAAACTCAGTTATGGATTTGGAGCGTTCGGGAAAACACTTCTTGCGGCGATGGTTCCTGGCTCTTCGATCCTGTTCATGCTGATATTCCGGTCGGTGCAGTGAGTGATGTGAAAGCCAAGGATCCTACggtcATtCAGC	2.29410449859999	0
lcl|NC_000913.3_cdsid_NP_418661.1	ATGATGAGCAAAATAAACCAAACGGATATCGATCGGTTGATTGAACTGGTCGGCGGGCGCGGCAATATTGCGACGGTGAGCCACTGTATTACTCGCCTACGCTTTGTCCTCAACCAACCGGCCAATGCCAGACCGAAAGAAATTGAGCAACTCCCTATGGTGAAAGGCTGTTTCACCAATGCCGGGCAATTTCAGGTGGTGATTGGCACCAACGTGGGTGATTACTATCAAGCACTGATTGCGTCAACCGGACAGGCGCAGGTTGATAAAGAGCAGGTAAAAAAAGCCGCCCGGCATAATATGAAATGGCATGAGCAGTTGATCTCTCATTTCGCGGTGATCTTCTTCCCGTTGCTGCCCGCGTTGATTAGCGGCGGTTTGATCCTCGGTTTTCGCAATGTGATCGGCGATTTGCCCATGAGCAACGGTCAGACGCTGGCGCAAATGTACCCTTCCCTGCAAACGATCTACGATTTTCTGTGGTTGATCGGTGAAGCGATCTTCTTCTACCTGCCGGTCGGTATTTGCTGGTCAGCGGTGAAAAAAATGGGCGGCACGCCGATCCTTGGTATCGTGCTTGGCGTGACACTGGTTTCTCCACAGCTGATGAACGCTTATCTGCTCGGGCAGCAGCTGCCGGAAGTGTGGGACTTTGGCATGTTCAGCATCGCCAAAGTAGGCTATCAGGCGCAGGTGATCCCGGCACTGTTAGCCGGACTGGCGCTGGGCGTTATTGAAACTCGCCTTAAACGCATCGTGCCGGATTACCTCTATCTGGTGGTGGTACCCGTCTGTTCGCTGATCCTCGCGGTGTTCCTCGCCCATGCGCTGATTGGTCCGTTTGGTCGCATGATTGGCGATGGCGTTGCCTTTGCGGTACGTCACCTGATGACCGGCAGCTTTGCTCCGATTGGCGCAGCATTGTTTGGCTTCCTGTACGCCCCGCTGGTGATCACCGGTGTACACCAGACCACGCTTGCTATTGATTTGCAGATGATTCAAAGCATGGGTGGTACGCCAGTGTGGCCGCTGATTGCGCTGTCGAATATCGCTCAGGGCTCCGCCGTGATAGGCATTATCATTTCCAGCCGCAAGCACAATGAACGCGAGATCTCCGTGCCTGCCGCTATCTCCGCCTGGCTTGGGGTCACTGAGCCTGCAATGTACGGCATCAACCTGAAATATCGCTTCCCGATGCTGTGCGCGATGATTGGTTCTGGTCTGGCAGGATTGCTATGCGGCCTGAACGGCGTTATGGCGAATGGCATCGGCGTAGGCGGCCTGCCGGGAATTCTCTCGATTCAACCGAGCTACTGGCAGGTGTTTGCGCTGGCAATGGCTATCGCCATCATCATCCCGATTGTACTCACCTCGTTTATCTATCAGCGGAAATACCGCCTGGGCACGCTGGACATTGTTTAA	lcl|NC_000913.3_cdsid_NP_418661.1 [gene=treB] [protein=fused trehalose(maltose)-specific PTS enzyme: IIB component/IIC component] [protein_id=NP_418661.1] [location=complement(4464759..4466180)]	1422	ATGATGAGCAAAATAAACCAAACGGATATCGATCGGTTGATTGAACTGGTCGGC	54	GTTTATCTATCAGCGGAAATACCGCCTGGGCACGCTGGACATTGTT	46	100	68.6873491112	69.8598205095	cAgACGACGGCCAGTgtcgacATGATGAGCAAAATAAACCAAACGGATATCGATCGGTTGATTGAACTGGTCGGC	cAgACGACGGCCAGTgtcgacATGATGAGCAAAATAAACCAAACGGATATCGATCGGTTGATTGAACTGGTCGGCAACACTTCTTGCGGCGATGGTTCCTGGCTCTTCGATC	cAgACGACGGCCAGTgtcgacATGATGAGCAAAATAAACCAAACGGATATCGATCGGTTGATTGAACTGGTCGGCAACACTTCTTGCGGCGATGGTTCCTGGCTCTTCGATCGTTTATCTATCAGCGGAAATACCGCCTGGGCACGCTGGACATTGTT	cAgACGACGGCCAGTgtcgacATGATGAGCAAAATAAACCAAACGGATATCGATCGGTTGATTGAACTGGTCGGCAACACTTCTTGCGGCGATGGTTCCTGGCTCTTCGATCGTTTATCTATCAGCGGAAATACCGCCTGGGCACGCTGGACATTGTTGGATCCTACggtcATtCAGC	cAgACGACGGCCAGTgtcgacATGATGAGCAAAATAAACCAAACGGATATCGATCGGTTGATTGAACTGGTCGGCAACACTTCTTGCGGCGATGGTTCCTGGCTCTTCGATCGTTTATCTATCAGCGGAAATACCGCCTGGGCACGCTGGACATTGTTGCGGATCCTACggtcATtCAGC	1.17247139829999	0
lcl|NC_000913.3_cdsid_NP_417196.1	ATGTCAGTATTTCCAGAAAGTTTTTTATGGGGCGGCGCGCTTGCCGCCAACCAGTCTGAAGGTGCGTTCCGTGAAGGTGACAAAGGTCTGACCACTGTCGATATGATCCCACACGGCGAGCATCGAATGGCGGTGAAACTGGGGCTGGAAAAACGTTTTCAGTTGCGAGATGACGAGTTTTATCCCAGCCATGAGGCGACGGATTTTTATCATCGTTATAAAGAAGATATCGCCCTGATGGCAGAGATGGGATTCAAGGTTTTCCGTACCTCAATTGCCTGGAGCCGTCTCTTTCCGCAGGGCGATGAAATCACGCCCAATCAGCAGGGCATTGCTTTTTATCGTTCTGTCTTTGAAGAGTGTAAAAAGTACGGTATCGAACCGCTGGTCACGTTGTGCCACTTCGATGTGCCGATGCATCTGGTCACCGAATATGGCTCCTGGCGTAACCGCAAGCTGGTGGAGTTTTTCAGCCGCTACGCCAGAACCTGCTTTGAAGCATTTGATGGTCTGGTGAAATACTGGCTAACCTTCAATGAAATCAACATTATGTTGCATAGCCCGTTCTCCGGCGCGGGTCTGGTGTTTGAAGAAGGTGAAAATCAGGATCAGGTGAAATATCAGGCCGCGCATCACCAGCTGGTTGCCAGTGCGCTAGCCACCAAAATCGCCCATGAGGTTAACCCGCAAAATCAGGTGGGCTGTATGCTGGCGGGCGGTAACTTCTACCCTTACAGTTGCAAGCCGGAAGATGTCTGGGCGGCGCTGGAGAAAGACCGGGAAAACCTGTTTTTTATCGATGTGCAGGCGCGGGGCACGTATCCGGCTTACTCTGCCCGCGTATTCCGCGAAAAAGGGGTAACCATCAACAAAGCACCGGGCGATGATGAAATCCTGAAAAACACCGTCGATTTTGTCTCTTTCAGCTATTACGCCTCGCGCTGCGCCTCGGCGGAGATGAACGCCAACAACAGCAGTGCGGCGAACGTGGTGAAATCGCTGCGTAATCCGTATCTACAGGTGAGCGACTGGGGCTGGGGAATTGATCCACTCGGTCTGCGTATCACCATGAATATGATGTACGATCGTTATCAGAAGCCGCTGTTTCTGGTGGAAAACGGCCTGGGCGCAAAAGATGAATTTGCTGCCAATGGCGAGATTAACGACGACTATCGCATCAGCTACTTACGCGAACATATCCGCGCAATGGGCGAAGCGATTGCAGACGGCATTCCGCTGATGGGCTACACCACATGGGGCTGTATTGATTTAGTTTCCGCCTCTACGGGTGAAATGAGCAAACGCTACGGCTTTGTCTTTGTTGACCGTGACGACGCAGGCAACGGTACGCTGACGCGCACGCGTAAGAAATCATTCTGGTGGTATAAAAAAGTGATTGCCAGTAATGGGGAAGATTTAGAGTAG	lcl|NC_000913.3_cdsid_NP_417196.1 [gene=ascB] [protein=cryptic 6-phospho-beta-glucosidase] [protein_id=NP_417196.1] [location=2840990..2842414]	1425	ATGTCAGTATTTCCAGAAAGTTTTTTATGGGGCGGCGC	38	CGCGTAAGAAATCATTCTGGTGGTATAAAAAAGTGATTGCCAGTAATGGGGAAGATTTAGAG	62	100	65.2364225297	67.3579032757	cAgACGACGGCCAGTgtcgacATGTCAGTATTTCCAGAAAGTTTTTTATGGGGCGGCGC	cAgACGACGGCCAGTgtcgacATGTCAGTATTTCCAGAAAGTTTTTTATGGGGCGGCGCAACACTTCTTGCGGCGATGGTTCCTGGCTCTTCGATC	cAgACGACGGCCAGTgtcgacATGTCAGTATTTCCAGAAAGTTTTTTATGGGGCGGCGCAACACTTCTTGCGGCGATGGTTCCTGGCTCTTCGATCCGCGTAAGAAATCATTCTGGTGGTATAAAAAAGTGATTGCCAGTAATGGGGAAGATTTAGAG	cAgACGACGGCCAGTgtcgacATGTCAGTATTTCCAGAAAGTTTTTTATGGGGCGGCGCAACACTTCTTGCGGCGATGGTTCCTGGCTCTTCGATCCGCGTAAGAAATCATTCTGGTGGTATAAAAAAGTGATTGCCAGTAATGGGGAAGATTTAGAGGGATCCTACggtcATtCAGC	cAgACGACGGCCAGTgtcgacATGTCAGTATTTCCAGAAAGTTTTTTATGGGGCGGCGCAACACTTCTTGCGGCGATGGTTCCTGGCTCTTCGATCCGCGTAAGAAATCATTCTGGTGGTATAAAAAAGTGATTGCCAGTAATGGGGAAGATTTAGAGTCGGATCCTACggtcATtCAGC	2.121480746	0
lcl|NC_000913.3_cdsid_NP_414703.1	ATGAAAAAAACCACATTAGCACTGAGTGCACTGGCTCTGAGTTTAGGTTTGGCGTTATCTCCGCTCTCTGCAACGGCGGCTGAGACTTCTTCAGCAACGACAGCCCAGCAGATGCCAAGCCTTGCACCGATGCTCGAAAAGGTGATGCCTTCAGTGGTCAGCATTAACGTAGAAGGTAGCACAACCGTTAATACGCCGCGTATGCCGCGTAATTTCCAGCAGTTCTTCGGTGATGATTCTCCGTTCTGCCAGGAAGGTTCTCCGTTCCAGAGCTCTCCGTTCTGCCAGGGTGGCCAGGGCGGTAATGGTGGCGGCCAGCAACAGAAATTCATGGCGCTGGGTTCCGGCGTCATCATTGATGCCGATAAAGGCTATGTCGTCACCAACAACCACGTTGTTGATAACGCGACGGTCATTAAAGTTCAACTGAGCGATGGCCGTAAGTTCGACGCGAAGATGGTTGGCAAAGATCCGCGCTCTGATATCGCGCTGATCCAAATCCAGAACCCGAAAAACCTGACCGCAATTAAGATGGCGGATTCTGATGCACTGCGCGTGGGTGATTACACCGTAGCGATTGGTAACCCGTTTGGTCTGGGCGAGACGGTAACTTCCGGGATTGTCTCTGCGCTGGGGCGTAGCGGCCTGAATGCCGAAAACTACGAAAACTTCATCCAGACCGATGCAGCGATCAACCGTGGTAACTCCGGTGGTGCGCTGGTTAACCTGAACGGCGAACTGATCGGTATCAACACCGCGATCCTCGCACCGGACGGCGGCAACATCGGTATCGGTTTTGCTATCCCGAGTAACATGGTGAAAAACCTGACCTCGCAGATGGTGGAATACGGCCAGGTGAAACGCGGTGAGCTGGGTATTATGGGGACTGAGCTGAACTCCGAACTGGCGAAAGCGATGAAAGTTGACGCCCAGCGCGGTGCTTTCGTAAGCCAGGTTCTGCCTAATTCCTCCGCTGCAAAAGCGGGCATTAAAGCGGGTGATGTGATCACCTCACTGAACGGTAAGCCGATCAGCAGCTTTGCCGCACTGCGTGCTCAGGTGGGTACTATGCCGGTAGGCAGCAAACTGACCCTGGGCTTACTGCGCGACGGTAAGCAGGTTAACGTGAACCTGGAACTGCAGCAGAGCAGCCAGAATCAGGTTGATTCCAGCTCCATCTTCAACGGCATTGAAGGCGCTGAGATGAGCAACAAAGGCAAAGATCAGGGCGTGGTAGTGAACAACGTGAAAACGGGCACTCCGGCTGCGCAGATCGGCCTGAAGAAAGGTGATGTGATTATTGGCGCGAACCAGCAGGCAGTGAAAAACATCGCTGAACTGCGTAAAGTTCTCGACAGCAAACCGTCTGTGCTGGCACTCAACATTCAGCGCGGCGACAGCACCATCTACCTGTTAATGCAGTAA	lcl|NC_000913.3_cdsid_NP_414703.1 [gene=degP] [protein=serine endoprotease (protease Do), membrane-associated] [protein_id=NP_414703.1] [location=180884..182308]	1425	ATGAAAAAAACCACATTAGCACTGAGTGCACTGGCTCTGAGTTTAGGTTTGGCGTTATCT	60	CATTCAGCGCGGCGACAGCACCATCTACCTGTTAATGCAG	40	100	69.9073914981	69.631673764	cAgACGACGGCCAGTgtcgacATGAAAAAAACCACATTAGCACTGAGTGCACTGGCTCTGAGTTTAGGTTTGGCGTTATCT	cAgACGACGGCCAGTgtcgacATGAAAAAAACCACATTAGCACTGAGTGCACTGGCTCTGAGTTTAGGTTTGGCGTTATCTAACACTTCTTGCGGCGATGGTTCCTGGCTCTTCGATC	cAgACGACGGCCAGTgtcgacATGAAAAAAACCACATTAGCACTGAGTGCACTGGCTCTGAGTTTAGGTTTGGCGTTATCTAACACTTCTTGCGGCGATGGTTCCTGGCTCTTCGATCCATTCAGCGCGGCGACAGCACCATCTACCTGTTAATGCAG	cAgACGACGGCCAGTgtcgacATGAAAAAAACCACATTAGCACTGAGTGCACTGGCTCTGAGTTTAGGTTTGGCGTTATCTAACACTTCTTGCGGCGATGGTTCCTGGCTCTTCGATCCATTCAGCGCGGCGACAGCACCATCTACCTGTTAATGCAGGGATCCTACggtcATtCAGC	cAgACGACGGCCAGTgtcgacATGAAAAAAACCACATTAGCACTGAGTGCACTGGCTCTGAGTTTAGGTTTGGCGTTATCTAACACTTCTTGCGGCGATGGTTCCTGGCTCTTCGATCCATTCAGCGCGGCGACAGCACCATCTACCTGTTAATGCAGAAGGATCCTACggtcATtCAGC	-0.275717734099999	0
lcl|NC_000913.3_cdsid_NP_415194.1	ATGACCAAAAAACTCCATATTAAAACCTGGGGCTGTCAGATGAACGAGTACGATTCATCGAAGATGGCCGATCTGCTGGATGCCACCCACGGCTATCAACTGACCGACGTGGCGGAAGAAGCGGATGTGCTGCTGCTGAACACCTGCTCAATCCGCGAGAAGGCTCAGGAAAAAGTCTTCCATCAGTTGGGTCGCTGGAAACTGTTAAAAGAGAAGAATCCAGACCTGATTATCGGCGTCGGTGGCTGCGTGGCATCGCAAGAAGGCGAGCACATTCGCCAGCGCGCCCACTATGTCGATATTATTTTTGGGCCGCAAACGCTGCACCGTCTGCCGGAGATGATCAACTCCGTGCGTGGCGACCGCAGCCCGGTTGTAGATATCAGCTTCCCGGAAATCGAGAAGTTTGACCGTCTACCGGAACCGCGCGCCGAAGGGCCGACCGCGTTTGTCTCCATCATGGAAGGCTGCAATAAATATTGCACCTACTGCGTGGTGCCTTACACCCGTGGTGAAGAGGTAAGCCGTCCGTCCGACGATATTCTGTTTGAGATTGCCCAGCTTGCGGCTCAGGGCGTGCGTGAAGTCAACCTGCTCGGTCAGAACGTGAACGCCTGGCGTGGTGAAAACTACGACGGCACCACCGGATCGTTTGCCGATCTGCTGCGTCTGGTTGCTGCGATCGACGGGATCGATCGTATTCGCTTTACCACCAGCCATCCGATCGAATTCACCGACGATATCATCGAAGTGTATCGCGACACGCCGGAGCTGGTGAGCTTCCTGCATCTGCCGGTACAGAGCGGTTCCGATCGCATTCTGAACCTGATGGGCCGTACCCATACGGCGCTGGAGTACAAAGCGATCATCCGTAAACTGCGTGCGGCGCGTCCAGATATTCAGATCAGTTCTGATTTCATCGTTGGCTTCCCTGGCGAAACCACCGAAGACTTCGAGAAAACGATGAAGCTGATTGCCGACGTCAATTTCGACATGAGCTACAGCTTTATCTTCTCTGCACGTCCGGGTACACCAGCCGCCGATATGGTTGATGATGTTCCGGAAGAAGAGAAGAAGCAGCGTCTGTATATTCTGCAAGAGCGCATTAATCAGCAAGCGATGGCGTGGAGCCGCCGGATGCTCGGCACCACCCAGCGTATTCTGGTAGAAGGTACATCGCGTAAGAGCATCATGGAGCTTTCCGGGCGTACGGAAAATAACCGCGTGGTCAACTTCGAAGGCACGCCGGATATGATCGGTAAATTCGTCGATGTAGAAATTACCGACGTCTACCCGAACTCTCTGCGCGGTAAAGTGGTGCGTACTGAAGATGAAATGGGTCTGCGCGTGGCAGAAACACCGGAATCAGTGATTGCCCGTACCCGCAAAGAAAACGACCTTGGCGTGGGTTATTATCAGCCGTAA	lcl|NC_000913.3_cdsid_NP_415194.1 [gene=miaB] [protein=tRNA-i(6)A37 methylthiotransferase] [protein_id=NP_415194.1] [location=complement(693531..694955)]	1425	ATGACCAAAAAACTCCATATTAAAACCTGGGGCTGTCAGATGAACGAGTACGATTCATC	59	CCCGCAAAGAAAACGACCTTGGCGTGGGTTATTATCAGCCG	41	100	68.2085754263	69.5357349804	cAgACGACGGCCAGTgtcgacATGACCAAAAAACTCCATATTAAAACCTGGGGCTGTCAGATGAACGAGTACGATTCATC	cAgACGACGGCCAGTgtcgacATGACCAAAAAACTCCATATTAAAACCTGGGGCTGTCAGATGAACGAGTACGATTCATCAACACTTCTTGCGGCGATGGTTCCTGGCTCTTCGATC	cAgACGACGGCCAGTgtcgacATGACCAAAAAACTCCATATTAAAACCTGGGGCTGTCAGATGAACGAGTACGATTCATCAACACTTCTTGCGGCGATGGTTCCTGGCTCTTCGATCCCCGCAAAGAAAACGACCTTGGCGTGGGTTATTATCAGCCG	cAgACGACGGCCAGTgtcgacATGACCAAAAAACTCCATATTAAAACCTGGGGCTGTCAGATGAACGAGTACGATTCATCAACACTTCTTGCGGCGATGGTTCCTGGCTCTTCGATCCCCGCAAAGAAAACGACCTTGGCGTGGGTTATTATCAGCCGGGATCCTACggtcATtCAGC	cAgACGACGGCCAGTgtcgacATGACCAAAAAACTCCATATTAAAACCTGGGGCTGTCAGATGAACGAGTACGATTCATCAACACTTCTTGCGGCGATGGTTCCTGGCTCTTCGATCCCCGCAAAGAAAACGACCTTGGCGTGGGTTATTATCAGCCGGTGGATCCTACggtcATtCAGC	1.32715955409999	0
lcl|NC_000913.3_cdsid_NP_418210.1	ATGAGCGATAAAAAGAAGCGCAGTATGGCGGGTTTGCCGTGGATCGCGGCGATGGCCTTCTTCATGCAGGCACTTGATGCCACTATTCTTAATACCGCCTTACCCGCAATCGCTCATAGCCTTAATCGTTCTCCTCTCGCGATGCAATCAGCCATCATCAGTTATACGCTGACGGTGGCGATGCTTATTCCGGTAAGCGGATGGCTAGCCGATCGCTTCGGTACGCGTCGCATTTTTACCCTTGCCGTGAGTCTGTTCACATTGGGTTCTCTGGCCTGCGCACTTTCTAATTCGCTACCACAGCTGGTTGTCTTCCGGGTTATTCAGGGGATAGGCGGCGCAATGATGATGCCTGTTGCTCGGCTGGCCTTACTGCGCGCTTATCCTCGTAATGAACTTCTTCCAGTATTGAATTTTGTCGCCATGCCGGGTCTGGTGGGGCCAATTTTAGGCCCCGTTCTTGGCGGCGTGCTGGTCACCTGGGCAACCTGGCACTGGATATTTTTAATCAATATCCCCATAGGTATTGCGGGCCTTCTTTACGCGCGCAAACATATGCCCAATTTCACCACCGCACGACGCAGATTCGATATCACTGGCTTTTTGCTGTTTGGCCTCAGCCTTGTTCTCTTCTCAAGCGGAATAGAGCTATTCGGGGAAAAGATTGTCGCCAGCTGGATTGCCTTGACGGTAATTGTCACCAGCATCGGGTTACTGCTTCTCTATATTCTCCATGCACGACGCACGCCAAACCCATTAATTTCATTAGATTTATTTAAAACCCGCACTTTCTCGATCGGTATCGTAGGCAATATTGCAACCCGTCTGGGGACCGGCTGTGTACCGTTCCTTATGCCATTGATGTTACAGGTAGGATTTGGTTATCAGGCGTTTATTGCTGGCTGTATGATGGCACCGACAGCGTTAGGTTCCATTATTGCAAAATCGATGGTTACCCAAGTCTTACGTCGTCTGGGCTATCGCCATACGTTAGTGGGGATCACGGTGATTATTGGGCTAATGATCGCTCAGTTCTCTTTGCAATCACCAGCAATGGCTATATGGATGCTGATCTTGCCGTTGTTTATATTAGGGATGGCTATGTCGACGCAGTTTACCGCGATGAATACCATCACACTTGCCGATCTGACCGATGACAATGCCAGCAGCGGTAACAGTGTTCTGGCGGTCACGCAGCAACTGTCGATTAGTTTAGGCGTTGCTGTAAGTGCGGCCGTCCTTCGCGTTTATGAAGGAATGGAAGGCACAACGACTGTCGAACAATTCCACTATACGTTTATCACAATGGGCATTATTACTGTTGCTTCAGCAGCAATGTTCATGCTTCTGAAAACAACCGATGGTAATAATTTGATCAAAAGACAGCGTAAATCTAAGCCGAACCGCGTTCCATCAGAATCGGAGTAA	lcl|NC_000913.3_cdsid_NP_418210.1 [gene=hsrA] [protein=putative multidrug or homocysteine efflux system] [protein_id=NP_418210.1] [location=complement(3939185..3940612)]	1428	ATGAGCGATAAAAAGAAGCGCAGTATGGCGGGTTT	35	ATGGTAATAATTTGATCAAAAGACAGCGTAAATCTAAGCCGAACCGCGTTCCATCAGAATCGGAG	65	100	65.1645010419	69.8293704375	cAgACGACGGCCAGTgtcgacATGAGCGATAAAAAGAAGCGCAGTATGGCGGGTTT	cAgACGACGGCCAGTgtcgacATGAGCGATAAAAAGAAGCGCAGTATGGCGGGTTTAACACTTCTTGCGGCGATGGTTCCTGGCTCTTCGATC	cAgACGACGGCCAGTgtcgacATGAGCGATAAAAAGAAGCGCAGTATGGCGGGTTTAACACTTCTTGCGGCGATGGTTCCTGGCTCTTCGATCATGGTAATAATTTGATCAAAAGACAGCGTAAATCTAAGCCGAACCGCGTTCCATCAGAATCGGAG	cAgACGACGGCCAGTgtcgacATGAGCGATAAAAAGAAGCGCAGTATGGCGGGTTTAACACTTCTTGCGGCGATGGTTCCTGGCTCTTCGATCATGGTAATAATTTGATCAAAAGACAGCGTAAATCTAAGCCGAACCGCGTTCCATCAGAATCGGAGGGATCCTACggtcATtCAGC	cAgACGACGGCCAGTgtcgacATGAGCGATAAAAAGAAGCGCAGTATGGCGGGTTTAACACTTCTTGCGGCGATGGTTCCTGGCTCTTCGATCATGGTAATAATTTGATCAAAAGACAGCGTAAATCTAAGCCGAACCGCGTTCCATCAGAATCGGAGAAGGATCCTACggtcATtCAGC	4.66486939560001	1
lcl|NC_000913.3_cdsid_NP_414841.1	ATGTCGATCAAAACCAGTAATACAGATTTTAAGACACGCATCCGTCAGCAAATTGAAGATCCGATCATGCGCAAAGCGGTGGCAAACGCGCAGCAGCGTATTGGGGCAAATCGGCAAAAAATGGTCGATGAATTGGGGCACTGGGAGGAGTGGCGCGATCGGGCCGCCCAGATACGTGATCATGTTCTGAGTAATCTCGACGCTTATCTGTACCAGCTCTCAGAAAAAGTGACGCAAAACGGCGGTCACGTCTATTTTGCAAGAACCAAAGAAGACGCTACCCGCTACATTTTACAGGTTGCCCAACGCAAAAATGCCCGGAAGGTGGTGAAATCTAAATCGATGGTGACCGAAGAGATTGGTGTCAATCATGTGTTGCAGGATGCTGGCATTCAGGTGATTGAAACCGATCTGGGTGAATATATTCTCCAGCTGGATCAAGATCCGCCATCTCATGTTGTGGTCCCGGCAATTCATAAAGATCGCCATCAGATCCGTCGAGTGCTACACGAACGTCTGGGCTATGAGGGGCCGGAAACGCCTGAAGCGATGACCTTATTCATCCGGCAAAAAATCCGCGAAGATTTCCTCAGTGCTGAAATAGGTATTACCGGCTGTAATTTCGCGGTGGCAGAGACCGGTTCGGTATGCCTGGTGACCAATGAAGGTAATGCGCGAATGTGTACCACGCTGCCTAAAACGCATATTGCAGTGATGGGAATGGAGCGTATTGCCCCCACGTTTGCCGAGGTAGATGTATTGATCACCATGCTGGCGCGCAGTGCCGTTGGTGCACGTTTGACGGGATACAACACCTGGCTGACAGGACCGCGCGAAGCTGGGCACGTTGATGGTCCTGAAGAGTTTCATCTGGTTATTGTCGATAACGGGCGTTCTGAGGTGCTGGCCTCTGAATTTCGGGATGTGCTGCGCTGTATTCGCTGCGGGGCTTGTATGAATACTTGTCCGGCATATCGCCATATTGGCGGTCATGGATATGGCTCTATTTATCCAGGGCCAATTGGTGCGGTGATTTCTCCGCTACTTGGCGGCTATAAAGATTTTAAAGATTTACCCTACGCCTGCTCTTTATGCACAGCTTGTGACAACGTGTGTCCGGTGCGTATTCCGCTGTCAAAACTGATTTTGCGTCATCGTCGGGTGATGGCTGAAAAAGGGATCACCGCAAAAGCAGAGCAACGGGCGATAAAAATGTTCGCTTATGCCAATAGTCATCCAGGATTGTGGAAAGTCGGGATGATGGCCGGTGCTCATGCGGCAAGCTGGTTTATCAATGGCGGCAAAACACCACTCAAATTTGGCGCGATTAGCGACTGGATGGAAGCACGCGATCTTCCTGAAGCTGACGGAGAGAGTTTCCGTAGTTGGTTTAAGAAACATCAGGCGCAGGAGAAAAAGAATGGATAA	lcl|NC_000913.3_cdsid_NP_414841.1 [gene=ykgF] [protein=ferridoxin-like LutB family protein; putative electron transport chain YkgEFG component] [protein_id=NP_414841.1] [location=322338..323765]	1428	ATGTCGATCAAAACCAGTAATACAGATTTTAAGACACGCATCCGTCA	47	AGAGTTTCCGTAGTTGGTTTAAGAAACATCAGGCGCAGGAGAAAAAGAATGGA	53	100	65.2131813203	68.1749734088	cAgACGACGGCCAGTgtcgacATGTCGATCAAAACCAGTAATACAGATTTTAAGACACGCATCCGTCA	cAgACGACGGCCAGTgtcgacATGTCGATCAAAACCAGTAATACAGATTTTAAGACACGCATCCGTCAAACACTTCTTGCGGCGATGGTTCCTGGCTCTTCGATC	cAgACGACGGCCAGTgtcgacATGTCGATCAAAACCAGTAATACAGATTTTAAGACACGCATCCGTCAAACACTTCTTGCGGCGATGGTTCCTGGCTCTTCGATCAGAGTTTCCGTAGTTGGTTTAAGAAACATCAGGCGCAGGAGAAAAAGAATGGA	cAgACGACGGCCAGTgtcgacATGTCGATCAAAACCAGTAATACAGATTTTAAGACACGCATCCGTCAAACACTTCTTGCGGCGATGGTTCCTGGCTCTTCGATCAGAGTTTCCGTAGTTGGTTTAAGAAACATCAGGCGCAGGAGAAAAAGAATGGAGGATCCTACggtcATtCAGC	cAgACGACGGCCAGTgtcgacATGTCGATCAAAACCAGTAATACAGATTTTAAGACACGCATCCGTCAAACACTTCTTGCGGCGATGGTTCCTGGCTCTTCGATCAGAGTTTCCGTAGTTGGTTTAAGAAACATCAGGCGCAGGAGAAAAAGAATGGAGTGGATCCTACggtcATtCAGC	2.9617920885	0
lcl|NC_000913.3_cdsid_NP_418276.1	GTGGATTTCTCAATCATGGTTTACGCAGTTATTGCGTTGGTGGGTGTGGCAATTGGCTGGCTGTTTGCCAGTTATCAACATGCGCAGCAAAAAGCCGAGCAATTAGCTGAACGTGAAGAGATGGTCGCGGAGTTAAGCGCGGCAAAACAACAAATTACCCAAAGCGAGCACTGGCGTGCAGAGTGCGAGTTACTCAATAACGAAGTGCGCAGCCTGCAAAGTATTAACACCTCTCTGGAGGCCGATCTGCGTGAAGTAACCACGCGGATGGAAGCCGCACAGCAACATGCTGACGATAAAATTCGCCAGATGATTAACAGCGAGCAGCGCCTCAGTGAGCAGTTTGAAAACCTCGCCAACCGTATTTTTGAGCACAGCAATCGCCGGGTTGATGAGCAAAACCGTCAGAGTCTGAACAGCCTGTTGTCGCCGCTACGTGAACAACTGGACGGTTTCCGCCGTCAGGTTCAGGACAGCTTCGGTAAAGAAGCACAAGAACGCCATACCCTGACCCACGAAATTCGCAATCTCCAGCAACTCAACGCGCAAATGGCCCAGGAAGCGATCAACCTGACGCGCGCGCTGAAAGGCGACAATAAAACCCAGGGCAACTGGGGCGAGGTAGTATTGACGCGGGTGCTGGAGGCTTCCGGTCTGCGTGAAGGGTATGAATATGAAACCCAGGTCAGCATCGAAAATGACGCCCGCTCGCGGATGCAGCCGGATGTCATCGTGCGCCTGCCGCAGGGAAAAGATGTGGTGATCGACGCCAAAATGACGCTGGTCGCCTATGAACGCTATTTTAACGCCGAAGACGACTACACCCGCGAAAGCGCGCTACAGGAACATATCGCGTCGGTGCGTAACCATATCCGTTTGCTGGGACGCAAAGATTATCAACAGCTGCCGGGGCTGCGAACTCTGGATTACGTGCTGATGTTTATTCCCGTTGAACCCGCTTTTTTACTGGCGCTTGACCGCCAGCCGGAGCTGATCACCGAAGCGTTGAAAAACAACATCATGCTGGTTAGCCCGACTACGCTGCTGGTGGCGCTGCGCACTATCGCCAACCTGTGGCGTTATGAGCATCAAAGCCGCAACGCCCAGCAAATCGCCGATCGTGCCAGCAAGCTGTACGACAAGATGCGTTTGTTCATCGATGACATGTCCGCGATTGGTCAAAGTCTCGACAAAGCGCAGGATAATTATCGGCAGGCAATGAAAAAACTCTCTTCAGGGCGCGGAAATGTGCTGGCGCAGGCAGAAGCGTTTCGCGGTTTAGGAGTAGAAATTAAACGCGAGATTAATCCGGATTTGGCTGAACAGGCGGTGAGCCAGGATGAAGAGTATCGACTTCGGTCGGTTCCGGAGCAGCCGAATGATGAAGCTTATCAACGCGATGATGAATATAATCAGCAGTCGCGCTAG	lcl|NC_000913.3_cdsid_NP_418276.1 [gene=rmuC] [protein=DNA recombination protein] [protein_id=NP_418276.1] [location=4017333..4018760]	1428	GTGGATTTCTCAATCATGGTTTACGCAGTTATTGCGTTGGTGGGTGT	47	AGCCGAATGATGAAGCTTATCAACGCGATGATGAATATAATCAGCAGTCGCGC	53	100	68.1304680247	69.6863790689	cAgACGACGGCCAGTgtcgacGTGGATTTCTCAATCATGGTTTACGCAGTTATTGCGTTGGTGGGTGT	cAgACGACGGCCAGTgtcgacGTGGATTTCTCAATCATGGTTTACGCAGTTATTGCGTTGGTGGGTGTAACACTTCTTGCGGCGATGGTTCCTGGCTCTTCGATC	cAgACGACGGCCAGTgtcgacGTGGATTTCTCAATCATGGTTTACGCAGTTATTGCGTTGGTGGGTGTAACACTTCTTGCGGCGATGGTTCCTGGCTCTTCGATCAGCCGAATGATGAAGCTTATCAACGCGATGATGAATATAATCAGCAGTCGCGC	cAgACGACGGCCAGTgtcgacGTGGATTTCTCAATCATGGTTTACGCAGTTATTGCGTTGGTGGGTGTAACACTTCTTGCGGCGATGGTTCCTGGCTCTTCGATCAGCCGAATGATGAAGCTTATCAACGCGATGATGAATATAATCAGCAGTCGCGCGGATCCTACggtcATtCAGC	cAgACGACGGCCAGTgtcgacGTGGATTTCTCAATCATGGTTTACGCAGTTATTGCGTTGGTGGGTGTAACACTTCTTGCGGCGATGGTTCCTGGCTCTTCGATCAGCCGAATGATGAAGCTTATCAACGCGATGATGAATATAATCAGCAGTCGCGCTAGGATCCTACggtcATtCAGC	1.5559110442	0
lcl|NC_000913.3_cdsid_NP_416515.1	ATGATGAATGACGGTAAGCAACAATCTACCTTTTTGTTTCACGATTACGAAACCTTTGGCACGCACCCCGCGTTAGATCGCCCTGCACAGTTCGCAGCCATTCGCACCGATAGCGAATTCAATGTCATCGGCGAACCCGAAGTCTTTTACTGCAAGCCCGCTGATGACTATTTACCCCAGCCAGGAGCCGTATTAATTACCGGTATTACCCCGCAGGAAGCACGGGCGAAAGGAGAAAACGAAGCCGCGTTTGCCGCCCGTATTCACTCGCTTTTTACCGTACCGAAGACCTGTATTCTGGGCTACAACAATGTGCGTTTCGACGACGAAGTCACACGCAACATTTTTTATCGTAATTTCTACGATCCTTACGCCTGGAGCTGGCAGCATGATAACTCGCGCTGGGATTTACTGGATGTTATGCGTGCCTGTTATGCCCTGCGCCCGGAAGGAATAAACTGGCCTGAAAATGATGACGGTCTACCGAGCTTTCGCCTTGAGCATTTAACCAAAGCGAATGGTATTGAACATAGCAACGCCCACGATGCGATGGCTGATGTGTACGCCACTATTGCGATGGCAAAGCTGGTAAAAACGCGTCAGCCACGCCTGTTTGATTATCTCTTTACCCATCGTAATAAACACAAACTGATGGCGTTGATTGATGTTCCGCAGATGAAACCCCTGGTGCACGTTTCCGGAATGTTTGGAGCATGGCGCGGCAATACCAGCTGGGTGGCACCGCTGGCGTGGCATCCTGAAAATCGCAATGCCGTAATTATGGTGGATTTGGCAGGAGACATTTCGCCATTACTGGAACTGGATAGCGACACATTGCGCGAGCGTTTATATACCGCAAAAACCGATCTTGGCGATAACGCCGCCGTTCCGGTTAAGCTGGTGCATATCAATAAATGTCCGGTGCTGGCCCAGGCGAATACGCTACGCCCGGAAGATGCCGACCGACTGGGAATTAATCGTCAGCATTGCCTCGATAACCTGAAAATTCTGCGTGAAAATCCGCAAGTGCGCGAAAAAGTGGTGGCGATATTCGCGGAAGCCGAACCGTTTACGCCTTCAGATAACGTGGATGCACAGCTTTATAACGGCTTTTTCAGTGACGCAGATCGTGCAGCAATGAAAATTGTGCTGGAAACCGAGCCGCGTAATTTACCGGCACTGGATATCACTTTTGTTGATAAACGGATTGAAAAGCTGTTGTTCAATTATCGGGCACGCAACTTCCCGGGGACGCTGGATTATGCCGAGCAGCAACGCTGGCTGGAGCACCGTCGCCAGGTCTTCACGCCAGAGTTTTTGCAGGGTTATGCTGATGAATTGCAGATGCTGGTACAACAATATGCCGATGACAAAGAGAAAGTGGCGCTGTTAAAAGCACTTTGGCAGTACGCGGAAGAGATTGTCTAA	lcl|NC_000913.3_cdsid_NP_416515.1 [gene=sbcB] [protein=exodeoxyribonuclease I; exonuclease I] [protein_id=NP_416515.1] [location=2082756..2084183]	1428	ATGATGAATGACGGTAAGCAACAATCTACCTTTTTGTTTCACGATTACGAAACCTTT	57	GGCGCTGTTAAAAGCACTTTGGCAGTACGCGGAAGAGATTGTC	43	100	66.542032521	69.3023022896	cAgACGACGGCCAGTgtcgacATGATGAATGACGGTAAGCAACAATCTACCTTTTTGTTTCACGATTACGAAACCTTT	cAgACGACGGCCAGTgtcgacATGATGAATGACGGTAAGCAACAATCTACCTTTTTGTTTCACGATTACGAAACCTTTAACACTTCTTGCGGCGATGGTTCCTGGCTCTTCGATC	cAgACGACGGCCAGTgtcgacATGATGAATGACGGTAAGCAACAATCTACCTTTTTGTTTCACGATTACGAAACCTTTAACACTTCTTGCGGCGATGGTTCCTGGCTCTTCGATCGGCGCTGTTAAAAGCACTTTGGCAGTACGCGGAAGAGATTGTC	cAgACGACGGCCAGTgtcgacATGATGAATGACGGTAAGCAACAATCTACCTTTTTGTTTCACGATTACGAAACCTTTAACACTTCTTGCGGCGATGGTTCCTGGCTCTTCGATCGGCGCTGTTAAAAGCACTTTGGCAGTACGCGGAAGAGATTGTCGGATCCTACggtcATtCAGC	cAgACGACGGCCAGTgtcgacATGATGAATGACGGTAAGCAACAATCTACCTTTTTGTTTCACGATTACGAAACCTTTAACACTTCTTGCGGCGATGGTTCCTGGCTCTTCGATCGGCGCTGTTAAAAGCACTTTGGCAGTACGCGGAAGAGATTGTCGTGGATCCTACggtcATtCAGC	2.7602697686	0
lcl|NC_000913.3_cdsid_NP_418298.4	ATGATACGTAAGTCAGCTACAGGTGTTATTGTTGCGTTAGCCGTAATCTGGGGTGGTGGCACATGGTACACAGGTACGCAAATTCAGCCTGGTGTCGAAAAATTTATTAAAGATTTTAACGATGCTAAAAAGAAAGGTGAACATGCCTACGATATGACGTTAAGTTATCAAAATTTTGACAAAGGCTTTTTTAATTCCCGTTTTCAAATGCAAATGACATTCGATAACGGTGCACCCGATCTCAATATCAAGCCAGGCCAGAAAGTTGTATTTGATGTGGATGTTGAGCACGGTCCGTTGCCCATCACAATGTTAATGCATGGTAATGTCATCCCAGCACTGGCAGCGGCAAAAGTGAACTTAGTGAATAATGAACTGACACAACCGCTATTTATCGCCGCGAAAAATAAATCGCCCGTGGAAGCGACATTGCGATTCGCGTTTGGTGGCTCATTCTCTACGACATTAGATGTTGCCCCTGCAGAGTATGGAAAGTTTTCTTTTGGTGAGGGCCAGTTTACTTTTAATGGTGATGGTAGTTCATTGTCTAACCTGGATATTGAAGGCAAAGTCGAAGATATTGTTCTGCAATTATCACCAATGAACAAAGTAACGGCAAAAAGTTTTACCATTGATTCTCTGGCGCGATTAGAAGAAAAGAAATTTCCGGTTGGTGAAAGCGAGTCGAAATTTAATCAGATTAACATTATCAATCACGGGGAAGACGTTGCCCAAATCGATGCTTTCGTTGCAAAAACCAGGCTGGATCGCGTTAAAGACAAAGATTATATCAATGTCAATCTCACCTACGAACTTGATAAGTTAACAAAAGGGAATCAGCAACTCGGTAGTGGTGAGTGGTCATTGATTGCTGAATCTATTGATCCCTCAGCAGTGCGCCAATTTATCATCCAGTATAACATTGCGATGCAGAAGCAGCTTGCTGCACACCCTGAGTTAGCAAACGATGAAGTTGCTCTGCAAGAAGTGAATGCTGCATTGTTCAAAGAGTATTTACCGTTATTACAAAAAAGTGAGCCGACCATTAAACAACCGGTAAGATGGAAGAACGCACTCGGCGAACTAAATGCCAATCTGGATATCAGTATTGCCGACCCAGCCAAATCTTCATCATCCACAAACAAAGATATCAAATCGCTCAATTTTGATGTGAAGTTACCGCTTAATGTCGTCACAGAAACCGCAAAACAGCTTAATTTATCTGAAGGAATGGATGCGGAAAAAGCGCAAAAGCAGGCTGATAAACAAATCAGCGGGATGATGACATTAGGTCAGATGTTTCAGTTAATCACGATTGACAACAATACCGCCTCGCTGCAGCTGCGTTATACACCGGGTAAAGTTGTTTTTAACGGACAGGAGATGAGCGAAGAAGAATTTATGTCTCGTGCCGGACGTTTTGTTCATTAA	lcl|NC_000913.3_cdsid_NP_418298.4 [gene=yihF] [protein=DUF945 family protein] [protein_id=NP_418298.4] [location=4044199..4045629]	1431	ATGATACGTAAGTCAGCTACAGGTGTTATTGTTGCGTTAGCCGTAAT	47	GACAGGAGATGAGCGAAGAAGAATTTATGTCTCGTGCCGGACGTTTTGTTCAT	53	100	65.9036512248	69.3122442183	cAgACGACGGCCAGTgtcgacATGATACGTAAGTCAGCTACAGGTGTTATTGTTGCGTTAGCCGTAAT	cAgACGACGGCCAGTgtcgacATGATACGTAAGTCAGCTACAGGTGTTATTGTTGCGTTAGCCGTAATAACACTTCTTGCGGCGATGGTTCCTGGCTCTTCGATC	cAgACGACGGCCAGTgtcgacATGATACGTAAGTCAGCTACAGGTGTTATTGTTGCGTTAGCCGTAATAACACTTCTTGCGGCGATGGTTCCTGGCTCTTCGATCGACAGGAGATGAGCGAAGAAGAATTTATGTCTCGTGCCGGACGTTTTGTTCAT	cAgACGACGGCCAGTgtcgacATGATACGTAAGTCAGCTACAGGTGTTATTGTTGCGTTAGCCGTAATAACACTTCTTGCGGCGATGGTTCCTGGCTCTTCGATCGACAGGAGATGAGCGAAGAAGAATTTATGTCTCGTGCCGGACGTTTTGTTCATGGATCCTACggtcATtCAGC	cAgACGACGGCCAGTgtcgacATGATACGTAAGTCAGCTACAGGTGTTATTGTTGCGTTAGCCGTAATAACACTTCTTGCGGCGATGGTTCCTGGCTCTTCGATCGACAGGAGATGAGCGAAGAAGAATTTATGTCTCGTGCCGGACGTTTTGTTCATGAGGATCCTACggtcATtCAGC	3.40859299349999	1
lcl|NC_000913.3_cdsid_NP_415419.2	ATGGCTGGGAATGTTCAGGAAAAACAGTTGCGATGGTACAACATTGCGCTGATGTCTTTTATCACTGTCTGGGGTTTTGGCAACGTTGTTAATAACTATGCCAACCAGGGGCTGGTGGTTGTTTTTTCATGGGTGTTTATCTTTGCACTCTATTTCACACCTTATGCGCTAATTGTTGGTCAGTTAGGCTCGACCTTCAAAGATGGGAAGGGCGGGGTCAGTACCTGGATTAAACACACGATGGGACCCGGACTGGCTTATCTCGCCGCGTGGACCTACTGGGTGGTGCATATTCCCTATCTGGCACAAAAACCCCAGGCAATTCTGATTGCGCTCGGTTGGGCGATGAAAGGCGACGGTTCGCTAATCAAAGAATATTCAGTCGTAGCGTTACAGGGGTTAACGCTGGTGCTGTTTATCTTCTTTATGTGGGTTGCTTCACGCGGTATGAAATCGCTGAAAATCGTCGGTTCTGTGGCAGGGATTGCTATGTTTGTTATGTCACTCCTGTATGTGGCGATGGCGGTAACCGCGCCTGCAATTACTGAAGTGCATATTGCGACCACAAACATTACCTGGGAAACGTTCATTCCTCATATCGACTTTACCTACATTACCACTATTTCAATGCTGGTTTTCGCGGTTGGCGGAGCAGAGAAGATTTCTCCTTACGTTAATCAAACGCGCAACCCAGGAAAAGAATTTCCAAAAGGGATGTTATGCCTGGCGGTGATGGTTGCGGTTTGTGCCATTCTGGGCTCGCTGGCGATGGGGATGATGTTTGATTCGCGTAATATCCCGGATGACTTAATGACCAACGGTCAGTATTACGCCTTTCAGAAGCTGGGCGAGTATTACAACATGGGTAATACTTTAATGGTGATTTACGCCATTGCGAATACCCTGGGACAAGTAGCGGCGCTGGTATTCTCGATTGATGCCCCGCTTAAAGTGCTATTAGGTGATGCTGACAGCAAATATATTCCAGCCAGTTTATGTCGTACCAACGCTTCTGGTACGCCCGTTAATGGCTATTTTCTGACCCTGGTACTGGTGGCGATTCTGATTATGCTGCCGACTCTCGGCATTGGTGATATGAACAATCTCTATAAATGGCTGTTGAACCTTAATTCGGTAGTGATGCCGCTGCGTTATTTATGGGTATTTGTTGCATTTATTGCAGTCGTTCGCTTGGCGCAGAAATATAAACCAGAATATGTCTTTATTCGTAATAAGCCTCTGGCAATGACCGTCGGGATTTGGTGTTTTGCCTTTACCGCCTTTGCCTGTTTGACGGGGATCTTCCCGAAAATGGAAGCCTTCACTGCAGAGTGGACCTTCCAGTTGGCGCTGAATGTTGCAACGCCGTTTGTGCTGGTAGGATTAGGACTGATATTCCCGCTGCTGGCGCGTAAAGCGAATAGTAAATAA	lcl|NC_000913.3_cdsid_NP_415419.2 [gene=ycaM] [protein=putative transporter] [protein_id=NP_415419.2] [location=947229..948659]	1431	ATGGCTGGGAATGTTCAGGAAAAACAGTTGCGATGGTACAACATTGCG	48	GGTAGGATTAGGACTGATATTCCCGCTGCTGGCGCGTAAAGCGAATAGTAAA	52	100	69.338583469	69.7915881825	cAgACGACGGCCAGTgtcgacATGGCTGGGAATGTTCAGGAAAAACAGTTGCGATGGTACAACATTGCG	cAgACGACGGCCAGTgtcgacATGGCTGGGAATGTTCAGGAAAAACAGTTGCGATGGTACAACATTGCGAACACTTCTTGCGGCGATGGTTCCTGGCTCTTCGATC	cAgACGACGGCCAGTgtcgacATGGCTGGGAATGTTCAGGAAAAACAGTTGCGATGGTACAACATTGCGAACACTTCTTGCGGCGATGGTTCCTGGCTCTTCGATCGGTAGGATTAGGACTGATATTCCCGCTGCTGGCGCGTAAAGCGAATAGTAAA	cAgACGACGGCCAGTgtcgacATGGCTGGGAATGTTCAGGAAAAACAGTTGCGATGGTACAACATTGCGAACACTTCTTGCGGCGATGGTTCCTGGCTCTTCGATCGGTAGGATTAGGACTGATATTCCCGCTGCTGGCGCGTAAAGCGAATAGTAAAGGATCCTACggtcATtCAGC	cAgACGACGGCCAGTgtcgacATGGCTGGGAATGTTCAGGAAAAACAGTTGCGATGGTACAACATTGCGAACACTTCTTGCGGCGATGGTTCCTGGCTCTTCGATCGGTAGGATTAGGACTGATATTCCCGCTGCTGGCGCGTAAAGCGAATAGTAAAATGGATCCTACggtcATtCAGC	0.453004713500008	0
lcl|NC_000913.3_cdsid_NP_415619.1	ATGTTTAAGAATGCATTTGCTAACCTGCAAAAGGTCGGTAAATCGCTGATGCTGCCGGTATCCGTACTGCCTATCGCAGGTATTCTGCTGGGCGTCGGTTCCGCGAATTTCAGCTGGCTGCCCGCCGTTGTATCGCATGTTATGGCAGAAGCAGGCGGTTCCGTCTTTGCAAACATGCCACTGATTTTTGCGATCGGTGTCGCCCTCGGCTTTACCAATAACGATGGCGTATCCGCGCTGGCCGCAGTTGTTGCCTATGGCATCATGGTTAAAACCATGGCCGTGGTTGCGCCACTGGTACTGCATTTACCTGCTGAAGAAATCGCCTCTAAACACCTGGCGGATACTGGCGTACTCGGAGGGATTATCTCCGGTGCGATCGCAGCGTACATGTTTAACCGTTTCTACCGTATTAAGCTGCCTGAGTATCTTGGCTTCTTTGCCGGTAAACGCTTTGTGCCGATCATTTCTGGCCTGGCTGCCATCTTTACTGGCGTTGTGCTGTCCTTCATTTGGCCGCCGATTGGTTCTGCAATCCAGACCTTCTCTCAGTGGGCTGCTTACCAGAACCCGGTAGTTGCGTTTGGCATTTACGGTTTCATCGAACGTTGCCTGGTACCGTTTGGTCTGCACCACATCTGGAACGTACCTTTCCAGATGCAGATTGGTGAATACACCAACGCAGCAGGTCAGGTTTTCCACGGCGACATTCCGCGTTATATGGCGGGTGACCCGACTGCGGGTAAACTGTCTGGTGGCTTCCTGTTCAAAATGTACGGTCTGCCAGCTGCCGCAATTGCTATCTGGCACTCTGCTAAACCAGAAAACCGCGCGAAAGTGGGCGGTATTATGATCTCCGCGGCGCTGACCTCGTTCCTGACCGGTATCACCGAGCCGATCGAGTTCTCCTTCATGTTCGTTGCGCCGATCCTGTACATCATCCACGCGATTCTGGCAGGCCTGGCATTCCCAATCTGTATTCTTCTGGGGATGCGTGACGGTACGTCGTTCTCGCACGGTCTGATCGACTTCATCGTTCTGTCTGGTAACAGCAGCAAACTGTGGCTGTTCCCGATCGTCGGTATCGGTTATGCGATTGTTTACTACACCATCTTCCGCGTGCTGATTAAAGCACTGGATCTGAAAACGCCGGGTCGTGAAGACGCGACTGAAGATGCAAAAGCGACAGGTACCAGCGAAATGGCACCGGCTCTGGTTGCTGCATTTGGTGGTAAAGAAAACATTACTAACCTCGACGCATGTATTACCCGTCTGCGCGTCAGCGTTGCTGATGTGTCTAAAGTGGATCAGGCCGGCCTGAAGAAACTGGGCGCAGCGGGCGTAGTGGTTGCTGGTTCTGGTGTTCAGGCGATTTTCGGTACTAAATCCGATAACCTGAAAACCGAGATGGATGAGTACATCCGTAACCACTAA	lcl|NC_000913.3_cdsid_NP_415619.1 [gene=ptsG] [protein=fused glucose-specific PTS enzymes: IIB component/IIC component] [protein_id=NP_415619.1] [location=1157869..1159302]	1434	ATGTTTAAGAATGCATTTGCTAACCTGCAAAAGGTCGGTAAATCGCT	47	GTACTAAATCCGATAACCTGAAAACCGAGATGGATGAGTACATCCGTAACCAC	53	100	66.2244586762	66.8235264565	cAgACGACGGCCAGTgtcgacATGTTTAAGAATGCATTTGCTAACCTGCAAAAGGTCGGTAAATCGCT	cAgACGACGGCCAGTgtcgacATGTTTAAGAATGCATTTGCTAACCTGCAAAAGGTCGGTAAATCGCTAACACTTCTTGCGGCGATGGTTCCTGGCTCTTCGATC	cAgACGACGGCCAGTgtcgacATGTTTAAGAATGCATTTGCTAACCTGCAAAAGGTCGGTAAATCGCTAACACTTCTTGCGGCGATGGTTCCTGGCTCTTCGATCGTACTAAATCCGATAACCTGAAAACCGAGATGGATGAGTACATCCGTAACCAC	cAgACGACGGCCAGTgtcgacATGTTTAAGAATGCATTTGCTAACCTGCAAAAGGTCGGTAAATCGCTAACACTTCTTGCGGCGATGGTTCCTGGCTCTTCGATCGTACTAAATCCGATAACCTGAAAACCGAGATGGATGAGTACATCCGTAACCACGGATCCTACggtcATtCAGC	cAgACGACGGCCAGTgtcgacATGTTTAAGAATGCATTTGCTAACCTGCAAAAGGTCGGTAAATCGCTAACACTTCTTGCGGCGATGGTTCCTGGCTCTTCGATCGTACTAAATCCGATAACCTGAAAACCGAGATGGATGAGTACATCCGTAACCACGTGGATCCTACggtcATtCAGC	0.599067780300004	0
lcl|NC_000913.3_cdsid_NP_417524.1	ATGAAAGTAACGCTGCCAGAGTTTGAACGTGCAGGAGTGATGGTGGTTGGTGATGTGATGCTGGATCGTTACTGGTACGGCCCCACCAGTCGTATCTCGCCGGAAGCGCCGGTGCCCGTGGTTAAAGTGAATACCATCGAAGAACGTCCGGGCGGCGCGGCTAACGTGGCGATGAATATCGCTTCTCTCGGTGCTAATGCACGCCTGGTCGGGTTGACGGGCATTGACGATGCAGCGCGCGCGCTGAGTAAATCTCTGGCCGACGTCAACGTCAAATGCGACTTCGTTTCTGTACCGACGCATCCGACCATTACCAAATTACGGGTACTTTCCCGCAACCAACAGCTGATCCGTCTGGATTTTGAAGAAGGTTTCGAAGGTGTTGATCCGCAGCCGCTGCACGAGCGGATTAATCAGGCGCTGAGTTCGATTGGCGCGCTGGTGCTTTCTGACTACGCCAAAGGTGCGCTGGCAAGCGTACAGCAGATGATCCAACTGGCGCGTAAAGCGGGTGTTCCGGTGCTGATTGATCCAAAAGGTACCGATTTTGAGCGCTACCGCGGCGCTACGCTGTTAACGCCGAATCTCTCGGAATTTGAAGCTGTTGTCGGTAAATGTAAGACCGAAGAAGAGATTGTTGAGCGCGGCATGAAACTGATTGCCGATTACGAACTCTCGGCTCTGTTAGTGACCCGTTCCGAACAGGGTATGTCGCTGCTGCAACCGGGTAAAGCGCCGCTGCATATGCCAACCCAAGCGCAGGAAGTGTATGACGTTACCGGTGCGGGCGACACGGTGATTGGCGTCCTGGCGGCAACGCTGGCAGCGGGTAATTCGCTGGAAGAAGCCTGCTTCTTTGCCAATGCGGCGGCTGGCGTGGTGGTCGGCAAACTGGGAACCTCCACGGTTTCGCCGATCGAGCTGGAAAATGCTGTACGTGGACGTGCAGATACAGGCTTTGGCGTGATGACCGAAGAGGAACTGAAGCTGGCCGTAGCGGCAGCGCGTAAACGTGGTGAAAAAGTGGTGATGACCAACGGTGTCTTTGACATCCTGCACGCCGGGCACGTCTCTTATCTGGCAAATGCCCGCAAGCTGGGTGACCGCTTGATTGTTGCCGTCAACAGCGATGCCTCCACCAAACGGCTGAAAGGGGATTCCCGCCCGGTAAACCCACTCGAACAGCGTATGATTGTGCTGGGCGCACTGGAAGCGGTCGACTGGGTAGTGTCGTTTGAAGAGGACACGCCGCAGCGCTTGATCGCCGGGATCTTGCCAGATCTGCTGGTGAAAGGCGGCGACTATAAACCAGAAGAGATTGCCGGGAGTAAAGAAGTCTGGGCCAACGGTGGCGAAGTGTTGGTGCTCAACTTTGAAGACGGTTGCTCGACGACCAACATCATCAAGAAGATCCAACAGGATAAAAAAGGCTAA	lcl|NC_000913.3_cdsid_NP_417524.1 [gene=hldE] [protein=fused heptose 7-phosphate kinase/heptose 1-phosphate adenyltransferase] [protein_id=NP_417524.1] [location=complement(3195320..3196753)]	1434	ATGAAAGTAACGCTGCCAGAGTTTGAACGTGCAGGAGTGATGGT	44	AAGACGGTTGCTCGACGACCAACATCATCAAGAAGATCCAACAGGATAAAAAAGGC	56	100	69.0337330459	69.8266327012	cAgACGACGGCCAGTgtcgacATGAAAGTAACGCTGCCAGAGTTTGAACGTGCAGGAGTGATGGT	cAgACGACGGCCAGTgtcgacATGAAAGTAACGCTGCCAGAGTTTGAACGTGCAGGAGTGATGGTAACACTTCTTGCGGCGATGGTTCCTGGCTCTTCGATC	cAgACGACGGCCAGTgtcgacATGAAAGTAACGCTGCCAGAGTTTGAACGTGCAGGAGTGATGGTAACACTTCTTGCGGCGATGGTTCCTGGCTCTTCGATCAAGACGGTTGCTCGACGACCAACATCATCAAGAAGATCCAACAGGATAAAAAAGGC	cAgACGACGGCCAGTgtcgacATGAAAGTAACGCTGCCAGAGTTTGAACGTGCAGGAGTGATGGTAACACTTCTTGCGGCGATGGTTCCTGGCTCTTCGATCAAGACGGTTGCTCGACGACCAACATCATCAAGAAGATCCAACAGGATAAAAAAGGCGGATCCTACggtcATtCAGC	cAgACGACGGCCAGTgtcgacATGAAAGTAACGCTGCCAGAGTTTGAACGTGCAGGAGTGATGGTAACACTTCTTGCGGCGATGGTTCCTGGCTCTTCGATCAAGACGGTTGCTCGACGACCAACATCATCAAGAAGATCCAACAGGATAAAAAAGGCTCGGATCCTACggtcATtCAGC	0.792899655300005	0
lcl|NC_000913.3_cdsid_NP_418562.4	ATGTCAAACAACATTCGTATCGAAGAAGATCTGTTGGGTACCAGGGAAGTTCCAGCTGATGCCTACTATGGTGTTCACACTCTGAGAGCGATTGAAAACTTCTATATCAGCAACAACAAAATCAGTGATATTCCTGAATTTGTTCGCGGTATGGTAATGGTTAAAAAAGCCGCAGCTATGGCAAACAAAGAGCTGCAAACCATTCCTAAAAGTGTAGCGAATGCCATCATTGCCGCATGTGATGAAGTCCTGAACAACGGAAAATGCATGGATCAGTTCCCGGTAGACGTCTACCAGGGCGGCGCAGGTACTTCCGTAAACATGAACACCAACGAAGTGCTGGCCAATATCGGTCTGGAACTGATGGGTCACCAAAAAGGTGAATATCAGTACCTGAACCCGAACGACCATGTTAACAAATGTCAGTCCACTAACGACGCCTACCCGACCGGTTTCCGTATCGCAGTTTACTCTTCCCTGATTAAGCTGGTAGATGCGATTAACCAACTGCGTGAAGGCTTTGAACGTAAAGCTGTCGAATTCCAGGACATCCTGAAAATGGGTCGTACCCAGCTGCAGGACGCAGTACCGATGACCCTCGGTCAGGAATTCCGCGCTTTCAGCATCCTGCTGAAAGAAGAAGTGAAAAACATCCAACGTACCGCTGAACTGCTGCTGGAAGTTAACCTTGGTGCAACAGCAATCGGTACTGGTCTGAACACGCCGAAAGAGTACTCTCCGCTGGCAGTGAAAAAACTGGCTGAAGTTACTGGCTTCCCATGCGTACCGGCTGAAGACCTGATCGAAGCGACCTCTGACTGCGGCGCTTATGTTATGGTTCACGGCGCGCTGAAACGCCTGGCTGTGAAGATGTCCAAAATCTGTAACGACCTGCGCTTGCTCTCTTCAGGCCCACGTGCCGGCCTGAACGAGATCAACCTGCCGGAACTGCAGGCGGGCTCTTCCATCATGCCAGCTAAAGTAAACCCGGTTGTTCCGGAAGTGGTTAACCAGGTATGCTTCAAAGTCATCGGTAACGACACCACTGTTACCATGGCAGCAGAAGCAGGTCAGCTGCAGTTGAACGTTATGGAGCCGGTCATTGGCCAGGCCATGTTCGAATCCGTTCACATTCTGACCAACGCTTGCTACAACCTGCTGGAAAAATGCATTAACGGCATCACTGCTAACAAAGAAGTGTGCGAAGGTTACGTTTACAACTCTATCGGTATCGTTACTTACCTGAACCCGTTCATCGGTCACCACAACGGTGACATCGTGGGTAAAATCTGTGCCGAAACCGGTAAGAGTGTACGTGAAGTCGTTCTGGAACGCGGTCTGTTGACTGAAGCGGAACTTGACGATATTTTCTCCGTACAGAATCTGATGCACCCGGCTTACAAAGCAAAACGCTATACTGATGAAAGCGAACAGTAA	lcl|NC_000913.3_cdsid_NP_418562.4 [gene=aspA] [protein=aspartate ammonia-lyase] [protein_id=NP_418562.4] [location=complement(4366891..4368327)]	1437	ATGTCAAACAACATTCGTATCGAAGAAGATCTGTTGGGTACCAGG	45	GAATCTGATGCACCCGGCTTACAAAGCAAAACGCTATACTGATGAAAGCGAACAG	55	100	65.4221066934	69.7579811543	cAgACGACGGCCAGTgtcgacATGTCAAACAACATTCGTATCGAAGAAGATCTGTTGGGTACCAGG	cAgACGACGGCCAGTgtcgacATGTCAAACAACATTCGTATCGAAGAAGATCTGTTGGGTACCAGGAACACTTCTTGCGGCGATGGTTCCTGGCTCTTCGATC	cAgACGACGGCCAGTgtcgacATGTCAAACAACATTCGTATCGAAGAAGATCTGTTGGGTACCAGGAACACTTCTTGCGGCGATGGTTCCTGGCTCTTCGATCGAATCTGATGCACCCGGCTTACAAAGCAAAACGCTATACTGATGAAAGCGAACAG	cAgACGACGGCCAGTgtcgacATGTCAAACAACATTCGTATCGAAGAAGATCTGTTGGGTACCAGGAACACTTCTTGCGGCGATGGTTCCTGGCTCTTCGATCGAATCTGATGCACCCGGCTTACAAAGCAAAACGCTATACTGATGAAAGCGAACAGGGATCCTACggtcATtCAGC	cAgACGACGGCCAGTgtcgacATGTCAAACAACATTCGTATCGAAGAAGATCTGTTGGGTACCAGGAACACTTCTTGCGGCGATGGTTCCTGGCTCTTCGATCGAATCTGATGCACCCGGCTTACAAAGCAAAACGCTATACTGATGAAAGCGAACAGAGGGATCCTACggtcATtCAGC	4.3358744609	1
lcl|NC_000913.3_cdsid_NP_418494.1	ATGACAAGGATAAAAATAAACGCACGCCGTATCTTCAGCTTATTGATTCCTTTTTTCTTTTTCACTTCTGTTCACGCTGAACAAACGGCTGCTCCCGCAAAACCTGTAACTGTGGAAGCGAAGAATGAAACCTTTGCCCCGCAGCATCCCGATCAATATCTCTCCTGGAAAGCCACCTCGGAACAGTCAGAGCGTGTTGACGCCCTGGCGGAAGATCCACGGCTGGTGATCCTGTGGGCGGGGTATCCCTTCTCGCGCGATTACAACAAGCCGCGTGGACATGCTTTTGCTGTGACCGATGTGCGTGAAACCCTGCGTACCGGTGCGCCGAAAAACGCTGAAGATGGTCCGCTACCGATGGCATGCTGGAGTTGTAAAAGCCCGGATGTGGCGCGTCTGATCCAGAAAGACGGCGAAGATGGCTACTTCCACGGTAAATGGGCGCGCGGCGGTCCGGAAATCGTCAACAACTTAGGTTGTGCCGATTGCCATAACACCGCCTCTCCAGAGTTCGCCAAAGGCAAACCGGAGTTAACCCTTTCCCGTCCGTATGCGGCTCGCGCGATGGAAGCCATTGGTAAACCTTTTGAGAAAGCCGGACGTTTCGACCAGCAATCGATGGTTTGCGGTCAGTGCCATGTGGAGTATTACTTCGACGGCAAAAACAAAGCGGTTAAATTCCCGTGGGATGACGGCATGAAAGTCGAAAATATGGAGCAGTATTACGACAAAATTGCCTTCTCTGACTGGACTAACTCCCTGTCGAAAACGCCAATGCTGAAAGCGCAGCACCCGGAATATGAAACCTGGACAGCGGGCATTCACGGTAAAAACAACGTGACCTGTATCGACTGCCATATGCCAAAAGTGCAGAACGCCGAAGGCAAACTCTACACCGACCATAAAATTGGTAATCCGTTTGATAACTTCGCCCAGACTTGTGCGAACTGCCATACCCAGGACAAAGCTGCCTTGCAAAAAGTGGTCGCGGAACGTAAGCAGTCGATTAACGACCTGAAAATCAAGGTTGAAGATCAACTGGTTCACGCTCACTTCGAAGCGAAAGCAGCGCTGGATGCAGGCGCGACGGAAGCTGAAATGAAGCCAATTCAGGACGATATCCGTCATGCCCAGTGGCGCTGGGATCTGGCGATCGCTTCCCACGGCATTCATATGCACGCACCGGAAGAAGGTTTACGGATGCTCGGTACGGCGATGGATAAAGCGGCGGATGCACGCACCAAACTGGCGCGCCTGCTGGCGACCAAAGGCATCACCCATGAAATCCAGATCCCGGATATCTCAACCAAAGAGAAAGCCCAGCAGGCCATTGGCCTGAACATGGAACAAATCAAGGCCGAGAAGCAGGACTTCATCAAAACGGTGATCCCGCAGTGGGAAGAACAGGCACGTAAAAACGGTCTGTTAAGCCAATAA	lcl|NC_000913.3_cdsid_NP_418494.1 [gene=nrfA] [protein=nitrite reductase, formate-dependent, cytochrome] [protein_id=NP_418494.1] [location=4287764..4289200]	1437	ATGACAAGGATAAAAATAAACGCACGCCGTATCTTCAGCTTATTGATTCCTTTTTT	56	CGCAGTGGGAAGAACAGGCACGTAAAAACGGTCTGTTAAGCCAA	44	100	65.9738293392	69.6180062888	cAgACGACGGCCAGTgtcgacATGACAAGGATAAAAATAAACGCACGCCGTATCTTCAGCTTATTGATTCCTTTTTT	cAgACGACGGCCAGTgtcgacATGACAAGGATAAAAATAAACGCACGCCGTATCTTCAGCTTATTGATTCCTTTTTTAACACTTCTTGCGGCGATGGTTCCTGGCTCTTCGATC	cAgACGACGGCCAGTgtcgacATGACAAGGATAAAAATAAACGCACGCCGTATCTTCAGCTTATTGATTCCTTTTTTAACACTTCTTGCGGCGATGGTTCCTGGCTCTTCGATCCGCAGTGGGAAGAACAGGCACGTAAAAACGGTCTGTTAAGCCAA	cAgACGACGGCCAGTgtcgacATGACAAGGATAAAAATAAACGCACGCCGTATCTTCAGCTTATTGATTCCTTTTTTAACACTTCTTGCGGCGATGGTTCCTGGCTCTTCGATCCGCAGTGGGAAGAACAGGCACGTAAAAACGGTCTGTTAAGCCAAGGATCCTACggtcATtCAGC	cAgACGACGGCCAGTgtcgacATGACAAGGATAAAAATAAACGCACGCCGTATCTTCAGCTTATTGATTCCTTTTTTAACACTTCTTGCGGCGATGGTTCCTGGCTCTTCGATCCGCAGTGGGAAGAACAGGCACGTAAAAACGGTCTGTTAAGCCAAGCGGATCCTACggtcATtCAGC	3.64417694960001	1
lcl|NC_000913.3_cdsid_NP_417190.1	ATGTCTATTGTGGTGAAAAATAACATTCATTGGGTTGGTCAACGTGACTGGGAAGTGCGTGATTTTCACGGCACGGAATATAAAACGCTGCGCGGCAGCAGCTACAATAGCTACCTCATCCGCGAAGAAAAAAACGTGCTGATCGACACCGTCGACCATAAATTCAGCCGCGAATTTGTGCAGAACCTGCGTAATGAAATCGATCTGGCGGATATCGATTACATCGTGATTAACCATGCAGAAGAGGACCACGCTGGGGCGCTGACCGAACTGATGGCACAAATTCCCGATACGCCGATCTACTGTACAGCCAACGCTATCGACTCGATAAATGGTCATCACCATCATCCGGAGTGGAATTTTAATGTGGTGAAAACTGGCGACACGCTGGATATCGGCAACGGCAAACAGCTCATTTTTGTCGAAACACCAATGCTGCACTGGCCGGACAGCATGATGACTTACCTGACAGGCGACGCGGTGCTGTTCAGTAACGATGCTTTCGGTCAACACTACTGCGACGAGCATCTGTTCAACGATGAAGTGGATCAGACGGAGCTTTTCGAGCAGTGCCAGCGTTACTACGCCAATATCCTGACGCCGTTCAGCCGCCTGGTAACACCGAAAATTACCGAGATCCTGGGCTTTAACTTACCAGTCGATATGATAGCCACTTCCCACGGCGTGGTATGGCGCGATAACCCGACGCAAATTGTCGAGCTGTACCTGAAATGGGCGGCTGATTATCAGGAAGACAGAATCACCATTTTCTACGACACCATGTCGAATAACACCCGCATGATGGCTGACGCTATCGCCCAGGGGATTGCGGAAACCGACCCACGCGTGGCGGTGAAAATTTTCAACGTCGCCCGAAGCGATAAAAACGAAATCCTGACTAATGTCTTCCGCTCAAAAGGCGTGCTGGTCGGCACTTCGACGATGAATAACGTGATGATGCCGAAAATCGCCGGGCTGGTGGAGGAGATGACTGGTTTACGCTTCCGTAACAAACGCGCCAGTGCTTTCGGCTCTCACGGCTGGAGCGGCGGTGCGGTGGATCGTCTTTCCACGCGCCTGCAGGATGCGGGTTTCGAAATGTCGCTTAGCCTGAAAGCGAAATGGCGACCAGACCAGGACGCTCTGAAGTTATGCCGTGAACACGGTCGCGAAATCGCCCGTCAGTGGGCGCTCGCGCCGCTGCCGCAGAGCACGGTGAATACGGTAGTTAAAGAAGAAACCTCTGCCACCACGACGGCTGACCTCGGCCCACGGATGCAGTGCAGCGTCTGCCAGTGGATTTACGATCCGGCAAAAGGCGAGCCAATGCAGGACGTTGCGCCAGGAACGCCGTGGAGTGAAGTCCCGGATAACTTCCTCTGCCCGGAATGCTCCCTCGGCAAAGACGTCTTTGAAGAACTGGCATCGGAGGCAAAATGA	lcl|NC_000913.3_cdsid_NP_417190.1 [gene=norV] [protein=anaerobic nitric oxide reductase flavorubredoxin] [protein_id=NP_417190.1] [location=2832476..2833915]	1440	ATGTCTATTGTGGTGAAAAATAACATTCATTGGGTTGGTCAACGTGACTGGGAAGTG	57	CCTCGGCAAAGACGTCTTTGAAGAACTGGCATCGGAGGCAAAA	43	100	68.1619868101	69.7597363941	cAgACGACGGCCAGTgtcgacATGTCTATTGTGGTGAAAAATAACATTCATTGGGTTGGTCAACGTGACTGGGAAGTG	cAgACGACGGCCAGTgtcgacATGTCTATTGTGGTGAAAAATAACATTCATTGGGTTGGTCAACGTGACTGGGAAGTGAACACTTCTTGCGGCGATGGTTCCTGGCTCTTCGATC	cAgACGACGGCCAGTgtcgacATGTCTATTGTGGTGAAAAATAACATTCATTGGGTTGGTCAACGTGACTGGGAAGTGAACACTTCTTGCGGCGATGGTTCCTGGCTCTTCGATCCCTCGGCAAAGACGTCTTTGAAGAACTGGCATCGGAGGCAAAA	cAgACGACGGCCAGTgtcgacATGTCTATTGTGGTGAAAAATAACATTCATTGGGTTGGTCAACGTGACTGGGAAGTGAACACTTCTTGCGGCGATGGTTCCTGGCTCTTCGATCCCTCGGCAAAGACGTCTTTGAAGAACTGGCATCGGAGGCAAAAGGATCCTACggtcATtCAGC	cAgACGACGGCCAGTgtcgacATGTCTATTGTGGTGAAAAATAACATTCATTGGGTTGGTCAACGTGACTGGGAAGTGAACACTTCTTGCGGCGATGGTTCCTGGCTCTTCGATCCCTCGGCAAAGACGTCTTTGAAGAACTGGCATCGGAGGCAAAACCGGATCCTACggtcATtCAGC	1.597749584	0
lcl|NC_000913.3_cdsid_NP_415933.1	ATGTCAGTACCCGTTCAACATCCTATGTATATCGATGGACAGTTTGTTACCTGGCGTGGAGACGCATGGATTGATGTGGTAAACCCTGCTACAGAGGCTGTCATTTCCCGCATACCCGATGGTCAGGCCGAGGATGCCCGTAAGGCAATCGATGCAGCAGAACGTGCACAACCAGAATGGGAAGCGTTGCCTGCTATTGAACGCGCCAGTTGGTTGCGCAAAATCTCCGCCGGGATCCGCGAACGCGCCAGTGAAATCAGTGCGCTGATTGTTGAAGAAGGGGGCAAGATCCAGCAGCTGGCTGAAGTCGAAGTGGCTTTTACTGCCGACTATATCGATTACATGGCGGAGTGGGCACGGCGTTACGAGGGCGAGATTATTCAAAGCGATCGTCCAGGAGAAAATATTCTTTTGTTTAAACGTGCGCTTGGTGTGACTACCGGCATTCTGCCGTGGAACTTCCCGTTCTTCCTCATTGCCCGCAAAATGGCTCCCGCTCTTTTGACCGGTAATACCATCGTCATTAAACCTAGTGAATTTACGCCAAACAATGCGATTGCATTCGCCAAAATCGTCGATGAAATAGGCCTTCCGCGCGGCGTGTTTAACCTTGTACTGGGGCGTGGTGAAACCGTTGGGCAAGAACTGGCGGGTAACCCAAAGGTCGCAATGGTCAGTATGACAGGCAGCGTCTCTGCAGGTGAGAAGATCATGGCGACTGCGGCGAAAAACATCACCAAAGTGTGTCTGGAATTGGGGGGTAAAGCACCAGCTATCGTAATGGACGATGCCGATCTTGAACTGGCAGTCAAAGCCATCGTTGATTCACGCGTCATTAATAGTGGGCAAGTGTGTAACTGTGCAGAACGTGTTTATGTACAGAAAGGCATTTATGATCAGTTCGTCAATCGGCTGGGTGAAGCGATGCAGGCGGTTCAATTTGGTAACCCCGCTGAACGCAACGACATTGCGATGGGGCCGTTGATTAACGCCGCGGCGCTGGAAAGGGTCGAGCAAAAAGTGGCGCGCGCAGTAGAAGAAGGGGCGAGAGTGGCGTTCGGTGGCAAAGCGGTAGAGGGGAAAGGATATTATTATCCGCCGACATTGCTGCTGGATGTTCGCCAGGAAATGTCGATTATGCATGAGGAAACCTTTGGCCCGGTGCTGCCAGTTGTCGCATTTGACACGCTGGAAGATGCTATCTCAATGGCTAATGACAGTGATTACGGCCTGACCTCATCAATCTATACCCAAAATCTGAACGTCGCGATGAAAGCCATTAAAGGGCTGAAGTTTGGTGAAACTTACATCAACCGTGAAAACTTCGAAGCTATGCAAGGCTTCCACGCCGGATGGCGTAAATCCGGTATTGGCGGCGCAGATGGTAAACATGGCTTGCATGAATATCTGCAGACCCAGGTGGTTTATTTACAGTCTTAA	lcl|NC_000913.3_cdsid_NP_415933.1 [gene=aldA] [protein=aldehyde dehydrogenase A, NAD-linked] [protein_id=NP_415933.1] [location=1488232..1489671]	1440	ATGTCAGTACCCGTTCAACATCCTATGTATATCGATGGACAGTTTGTTAC	50	AACATGGCTTGCATGAATATCTGCAGACCCAGGTGGTTTATTTACAGTCT	50	100	65.2559736883	67.6828861654	cAgACGACGGCCAGTgtcgacATGTCAGTACCCGTTCAACATCCTATGTATATCGATGGACAGTTTGTTAC	cAgACGACGGCCAGTgtcgacATGTCAGTACCCGTTCAACATCCTATGTATATCGATGGACAGTTTGTTACAACACTTCTTGCGGCGATGGTTCCTGGCTCTTCGATC	cAgACGACGGCCAGTgtcgacATGTCAGTACCCGTTCAACATCCTATGTATATCGATGGACAGTTTGTTACAACACTTCTTGCGGCGATGGTTCCTGGCTCTTCGATCAACATGGCTTGCATGAATATCTGCAGACCCAGGTGGTTTATTTACAGTCT	cAgACGACGGCCAGTgtcgacATGTCAGTACCCGTTCAACATCCTATGTATATCGATGGACAGTTTGTTACAACACTTCTTGCGGCGATGGTTCCTGGCTCTTCGATCAACATGGCTTGCATGAATATCTGCAGACCCAGGTGGTTTATTTACAGTCTGGATCCTACggtcATtCAGC	cAgACGACGGCCAGTgtcgacATGTCAGTACCCGTTCAACATCCTATGTATATCGATGGACAGTTTGTTACAACACTTCTTGCGGCGATGGTTCCTGGCTCTTCGATCAACATGGCTTGCATGAATATCTGCAGACCCAGGTGGTTTATTTACAGTCTCCGGATCCTACggtcATtCAGC	2.4269124771	0
lcl|NC_000913.3_cdsid_NP_417377.1	ATGATAGTGAAAAAACTCACCTTACCGAAAGATTTCTTATGGGGCGGCGCAGTTGCCGCTCATCAGGTCGAAGGCGGCTGGAACAAAGGCGGAAAAGGGCCGAGCATTTGTGACGTTCTGACCGGTGGCGCACACGGCGTGCCGCGCGAAATCACCAAAGAAGTCTTGCCAGGAAAATACTATCCAAACCATGAAGCCGTTGATTTTTATGGTCACTATAAGGAAGACATCAAGCTATTTGCCGAAATGGGCTTCAAATGTTTTCGTACATCCATTGCCTGGACGCGCATTTTTCCAAAAGGCGATGAAGCTCAGCCAAACGAAGAAGGGCTGAAGTTCTACGATGATATGTTCGATGAACTGCTGAAATACAACATCGAACCGGTGATCACCCTCTCCCACTTTGAAATGCCGCTGCATCTGGTGCAGCAATACGGTAGCTGGACCAACCGTAAAGTGGTTGATTTCTTTGTACGTTTCGCGGAAGTGGTATTTGAACGCTATAAGCACAAAGTCAAATACTGGATGACCTTCAACGAAATTAACAACCAGCGTAACTGGCGTGCACCGCTGTTCGGTTACTGCTGCTCCGGCGTGGTGTATACCGAGCATGAAAACCCGGAAGAGACGATGTATCAGGTGCTGCATCACCAGTTTGTCGCCAGCGCCCTGGCGGTGAAAGCTGCGCGTCGCATTAACCCGGAGATGAAAGTCGGCTGTATGCTGGCGATGGTGCCGCTCTATCCTTACTCCTGTAACCCGGACGATGTGATGTTCGCTCAGGAGTCGATGCGCGAACGCTACGTCTTTACCGATGTGCAGCTACGCGGCTATTACCCGTCCTATGTGTTGAACGAGTGGGAGCGTCGCGGATTTAACATCAAAATGGAAGACGGCGATCTGGATGTGCTGCGTGAAGGCACCTGCGATTATCTTGGTTTCAGCTATTACATGACCAATGCAGTGAAGGCCGAAGGCGGCACCGGCGATGCGATCTCTGGTTTTGAAGGCAGCGTACCAAACCCGTATGTTAAAGCATCTGACTGGGGCTGGCAGATTGATCCAGTAGGTCTGCGCTATGCACTTTGCGAACTGTATGAGCGTTATCAGAGGCCGCTGTTTATTGTCGAAAACGGTTTTGGCGCTTACGACAAAGTGGAAGAAGATGGCAGCATCAACGACGACTACCGCATTGACTACCTGCGCGCCCATATCGAAGAGATGAAAAAAGCGGTGACTTACGATGGCGTGGATCTGATGGGCTACACACCGTGGGGCTGCATCGACTGCGTGTCGTTCACCACCGGGCAGTACAGCAAACGCTACGGCTTTATCTATGTGAATAAACATGACGACGGTACTGGCGATATGTCGCGTTCACGTAAGAAGAGCTTTAACTGGTACAAAGAGGTGATTGCCAGCAACGGCGAGAAGCTTTAA	lcl|NC_000913.3_cdsid_NP_417377.1 [gene=bglA] [protein=6-phospho-beta-glucosidase A] [protein_id=NP_417377.1] [location=3043662..3045101]	1440	ATGATAGTGAAAAAACTCACCTTACCGAAAGATTTCTTATGGGGCGGCGCAGTT	54	CTTTAACTGGTACAAAGAGGTGATTGCCAGCAACGGCGAGAAGCTT	46	100	69.1219993473	69.0503945113	cAgACGACGGCCAGTgtcgacATGATAGTGAAAAAACTCACCTTACCGAAAGATTTCTTATGGGGCGGCGCAGTT	cAgACGACGGCCAGTgtcgacATGATAGTGAAAAAACTCACCTTACCGAAAGATTTCTTATGGGGCGGCGCAGTTAACACTTCTTGCGGCGATGGTTCCTGGCTCTTCGATC	cAgACGACGGCCAGTgtcgacATGATAGTGAAAAAACTCACCTTACCGAAAGATTTCTTATGGGGCGGCGCAGTTAACACTTCTTGCGGCGATGGTTCCTGGCTCTTCGATCCTTTAACTGGTACAAAGAGGTGATTGCCAGCAACGGCGAGAAGCTT	cAgACGACGGCCAGTgtcgacATGATAGTGAAAAAACTCACCTTACCGAAAGATTTCTTATGGGGCGGCGCAGTTAACACTTCTTGCGGCGATGGTTCCTGGCTCTTCGATCCTTTAACTGGTACAAAGAGGTGATTGCCAGCAACGGCGAGAAGCTTGGATCCTACggtcATtCAGC	cAgACGACGGCCAGTgtcgacATGATAGTGAAAAAACTCACCTTACCGAAAGATTTCTTATGGGGCGGCGCAGTTAACACTTCTTGCGGCGATGGTTCCTGGCTCTTCGATCCTTTAACTGGTACAAAGAGGTGATTGCCAGCAACGGCGAGAAGCTTGAGGATCCTACggtcATtCAGC	-0.0716048360000059	0
lcl|NC_000913.3_cdsid_NP_416368.1	ATGTCCAGAAGGCTTCGCAGAACAAAAATCGTTACCACGTTAGGCCCAGCAACAGATCGCGATAATAATCTTGAAAAAGTTATCGCGGCGGGTGCCAACGTTGTACGTATGAACTTTTCTCACGGCTCGCCTGAAGATCACAAAATGCGCGCGGATAAAGTTCGTGAGATTGCCGCAAAACTGGGGCGTCATGTGGCTATTCTGGGTGACCTCCAGGGGCCCAAAATCCGTGTATCCACCTTTAAAGAAGGCAAAGTTTTCCTCAATATTGGGGATAAATTCCTGCTCGACGCCAACCTGGGTAAAGGTGAAGGCGACAAAGAAAAAGTCGGTATCGACTACAAAGGCCTGCCTGCTGACGTCGTGCCTGGTGACATCCTGCTGCTGGACGATGGTCGCGTCCAGTTAAAAGTACTGGAAGTTCAGGGCATGAAAGTGTTCACCGAAGTCACCGTCGGTGGTCCCCTCTCCAACAATAAAGGTATCAACAAACTTGGCGGCGGTTTGTCGGCTGAAGCGCTGACCGAAAAAGACAAAGCAGACATTAAGACTGCGGCGTTGATTGGCGTAGATTACCTGGCTGTCTCCTTCCCACGCTGTGGCGAAGATCTGAACTATGCCCGTCGCCTGGCACGCGATGCAGGATGTGATGCGAAAATTGTTGCCAAGGTTGAACGTGCGGAAGCCGTTTGCAGCCAGGATGCAATGGATGACATCATCCTCGCCTCTGACGTGGTAATGGTTGCACGTGGCGACCTCGGTGTGGAAATTGGCGACCCGGAACTGGTCGGCATTCAGAAAGCGTTGATCCGTCGTGCGCGTCAGCTAAACCGAGCGGTAATCACGGCGACCCAGATGATGGAGTCAATGATTACTAACCCGATGCCGACGCGTGCAGAAGTCATGGACGTAGCAAACGCCGTTCTGGATGGTACTGACGCTGTGATGCTGTCTGCAGAAACTGCCGCTGGGCAGTATCCGTCAGAAACCGTTGCAGCCATGGCGCGCGTTTGCCTGGGTGCGGAAAAAATCCCGAGCATCAACGTTTCTAAACACCGTCTGGACGTTCAGTTCGACAATGTGGAAGAAGCTATTGCCATGTCAGCAATGTACGCAGCTAACCACCTGAAAGGCGTTACGGCGATCATCACCATGACCGAATCGGGTCGTACCGCGCTGATGACCTCCCGTATCAGCTCTGGTCTGCCAATTTTCGCCATGTCGCGCCATGAACGTACGCTGAACCTGACTGCTCTCTATCGTGGCGTTACGCCGGTGCACTTTGATAGCGCTAATGACGGCGTAGCAGCTGCCAGCGAAGCGGTTAATCTGCTGCGCGATAAAGGTTACTTGATGTCTGGTGACCTGGTGATTGTCACCCAGGGCGACGTGATGAGTACCGTGGGTTCTACTAATACCACGCGTATTTTAACGGTAGAGTAA	lcl|NC_000913.3_cdsid_NP_416368.1 [gene=pykA] [protein=pyruvate kinase II] [protein_id=NP_416368.1] [location=1937649..1939091]	1443	ATGTCCAGAAGGCTTCGCAGAACAAAAATCGTTACCACGTTAGG	44	GCGACGTGATGAGTACCGTGGGTTCTACTAATACCACGCGTATTTTAACGGTAGAG	56	100	67.2508117327	69.837772041	cAgACGACGGCCAGTgtcgacATGTCCAGAAGGCTTCGCAGAACAAAAATCGTTACCACGTTAGG	cAgACGACGGCCAGTgtcgacATGTCCAGAAGGCTTCGCAGAACAAAAATCGTTACCACGTTAGGAACACTTCTTGCGGCGATGGTTCCTGGCTCTTCGATC	cAgACGACGGCCAGTgtcgacATGTCCAGAAGGCTTCGCAGAACAAAAATCGTTACCACGTTAGGAACACTTCTTGCGGCGATGGTTCCTGGCTCTTCGATCGCGACGTGATGAGTACCGTGGGTTCTACTAATACCACGCGTATTTTAACGGTAGAG	cAgACGACGGCCAGTgtcgacATGTCCAGAAGGCTTCGCAGAACAAAAATCGTTACCACGTTAGGAACACTTCTTGCGGCGATGGTTCCTGGCTCTTCGATCGCGACGTGATGAGTACCGTGGGTTCTACTAATACCACGCGTATTTTAACGGTAGAGGGATCCTACggtcATtCAGC	cAgACGACGGCCAGTgtcgacATGTCCAGAAGGCTTCGCAGAACAAAAATCGTTACCACGTTAGGAACACTTCTTGCGGCGATGGTTCCTGGCTCTTCGATCGCGACGTGATGAGTACCGTGGGTTCTACTAATACCACGCGTATTTTAACGGTAGAGGAGGATCCTACggtcATtCAGC	2.58696030829999	0
lcl|NC_000913.3_cdsid_NP_415853.1	ATGCAGGAAATCTATCGTTTTATCGACGATGCGATTGAAGCCGATCGCCAACGTTATACCGATATTGCCGATCAAATCTGGGATCATCCAGAAACACGTTTTGAAGAGTTCTGGTCAGCGGAGCATCTGGCTTCGGCGCTGGAATCTGCAGGCTTCACCGTTACCCGCAACGTAGGCAATATCCCAAATGCCTTTATTGCTTCGTTTGGTCAAGGCAAACCGGTTATCGCCCTGCTGGGAGAATATGACGCCCTGGCAGGTTTAAGTCAGCAAGCAGGTTGCGCGCAACCTACATCCGTGACGCCCGGTGAAAATGGTCACGGTTGCGGACACAATTTGCTGGGAACCGCCGCCTTTGCCGCTGCAATAGCCGTCAAGAAATGGCTGGAACAATATGGGCAAGGCGGCACGGTGCGCTTTTATGGTTGTCCTGGCGAAGAAGGCGGCTCGGGTAAAACGTTCATGGTTCGCGAGGGGGTATTTGATGATGTGGATGCGGCACTCACCTGGCACCCGGAAGCCTTTGCCGGTATGTTCAATACCCGCACGCTGGCAAACATTCAGGCATCATGGCGCTTTAAAGGGATCGCAGCACATGCCGCGAATTCCCCTCATTTGGGACGCAGCGCCCTTGATGCCGTAACGTTGATGACCACTGGCACCAACTTCCTCAACGAACATATTATTGAAAAAGCGCGCGTACACTATGCCATCACAAATAGCGGCGGGATCTCGCCCAACGTGGTCCAGGCGCAGGCAGAAGTGCTTTATCTTATCCGCGCCCCCGAAATGACCGACGTGCAGCATATTTATGATCGGGTCGCCAAAATCGCCGAAGGTGCGGCATTGATGACCGAAACCACGGTTGAATGCCGCTTCGACAAAGCCTGTTCCAGTTATCTCCCGAATCGCACCTTAGAAAATGCCATGTACCAGGCCCTATCCCATTTTGGTACCCCGGAATGGAACTCCGAAGAACTGGCTTTTGCGAAACAAATTCAGGCTACGCTCACCTCCAACGATCGGCAAAACAGTCTGAATAATATCGCCGCAACCGGTGGCGAAAACGGCAAGGTTTTTGCACTACGTCATCGTGAAACGGTACTGGCGAATGAAGTCGCTCCATATGCCGCCACCGATAACGTGCTTGCGGCATCGACTGATGTCGGCGACGTCAGTTGGAAACTGCCTGTTGCCCAGTGTTTCAGCCCCTGTTTTGCCGTCGGTACACCGCTACATACGTGGCAACTGGTTAGCCAGGGGCGAACATCTATTGCTCATAAAGGAATGCTGCTGGCGGCGAAAACTATGGCAGCAACCACAGTCAATCTCTTCCTTGATTCAGGGCTATTGCAAGAATGCCAACAAGAGCATCAGCAAGTAACGGACACGCAACCGTATCACTGCCCTATCCCGAAAAACGTGACACCGTCACCTTTAAAATAA	lcl|NC_000913.3_cdsid_NP_415853.1 [gene=abgB] [protein=p-aminobenzoyl-glutamate hydrolase, B subunit] [protein_id=NP_415853.1] [location=complement(1401810..1403255)]	1446	ATGCAGGAAATCTATCGTTTTATCGACGATGCGATTGAAGCCGATCGCCAA	51	ACCGTATCACTGCCCTATCCCGAAAAACGTGACACCGTCACCTTTAAAA	49	100	69.7765768323	69.6647591907	cAgACGACGGCCAGTgtcgacATGCAGGAAATCTATCGTTTTATCGACGATGCGATTGAAGCCGATCGCCAA	cAgACGACGGCCAGTgtcgacATGCAGGAAATCTATCGTTTTATCGACGATGCGATTGAAGCCGATCGCCAAAACACTTCTTGCGGCGATGGTTCCTGGCTCTTCGATC	cAgACGACGGCCAGTgtcgacATGCAGGAAATCTATCGTTTTATCGACGATGCGATTGAAGCCGATCGCCAAAACACTTCTTGCGGCGATGGTTCCTGGCTCTTCGATCACCGTATCACTGCCCTATCCCGAAAAACGTGACACCGTCACCTTTAAAA	cAgACGACGGCCAGTgtcgacATGCAGGAAATCTATCGTTTTATCGACGATGCGATTGAAGCCGATCGCCAAAACACTTCTTGCGGCGATGGTTCCTGGCTCTTCGATCACCGTATCACTGCCCTATCCCGAAAAACGTGACACCGTCACCTTTAAAAGGATCCTACggtcATtCAGC	cAgACGACGGCCAGTgtcgacATGCAGGAAATCTATCGTTTTATCGACGATGCGATTGAAGCCGATCGCCAAAACACTTCTTGCGGCGATGGTTCCTGGCTCTTCGATCACCGTATCACTGCCCTATCCCGAAAAACGTGACACCGTCACCTTTAAAATGGGATCCTACggtcATtCAGC	-0.111817641599998	0
lcl|NC_000913.3_cdsid_NP_414957.1	ATGAAGTTTATCATTAAATTGTTCCCGGAAATCACCATCAAAAGCCAATCTGTGCGCTTGCGCTTTATAAAAATCCTTACCGGGAACATTCGTAACGTTTTAAAGCACTATGATGAGACGCTCGCTGTCGTCCGCCACTGGGATAACATCGAAGTTCGCGCAAAAGATGAAAACCAGCGTCTGGCTATTCGCGACGCTCTGACCCGTATTCCGGGTATCCACCATATTCTCGAAGTCGAAGACGTGCCGTTTACCGACATGCACGATATTTTCGAGAAAGCGTTGGTTCAGTATCGCGATCAGCTGGAAGGCAAAACCTTCTGCGTACGCGTGAAGCGCCGTGGCAAACATGATTTTAGCTCGATTGATGTGGAACGTTACGTCGGCGGCGGTTTAAATCAGCATATTGAATCCGCGCGCGTGAAGCTGACCAATCCGGATGTGACTGTCCATCTGGAAGTGGAAGACGATCGTCTCCTGCTGATTAAAGGCCGCTACGAAGGTATTGGCGGTTTCCCGATCGGCACCCAGGAAGATGTGCTGTCGCTCATTTCCGGTGGTTTCGACTCCGGTGTTTCCAGTTATATGTTGATGCGTCGCGGCTGCCGCGTGCATTACTGCTTCTTTAACCTCGGCGGCGCGGCGCATGAAATTGGCGTGCGTCAGGTGGCGCATTATCTGTGGAACCGCTTTGGCAGCTCCCACCGCGTGCGTTTTGTCGCTATTAATTTCGAACCGGTCGTCGGGGAAATTCTCGAGAAAATCGACGACGGTCAGATGGGCGTTATCCTCAAACGTATGATGGTGCGTGCCGCATCTAAAGTGGCTGAACGTTACGGCGTACAGGCGCTGGTCACCGGCGAAGCGCTCGGCCAGGTGTCCAGCCAGACGCTGACCAACCTGCGCCTGATTGATAACGTCTCCGACACGCTGATCCTGCGTCCGCTGATCTCTTACGACAAAGAGCACATCATCAACCTGGCCCGCCAGATTGGCACCGAAGACTTTGCTCGCACGATGCCGGAATATTGTGGTGTGATCTCCAAAAGCCCGACGGTGAAAGCAGTTAAATCGAAGATTGAAGCGGAAGAAGAGAAGTTCGACTTCAGCATTCTCGATAAAGTGGTTGAGGAAGCGAATAACGTTGATATCCGCGAAATCGCCCAGCAGACCGAGCAGGAAGTGGTGGAAGTGGAAACCGTCAATGGCTTCGGCCCGAACGACGTGATCCTCGATATCCGTTCTATCGATGAACAGGAAGATAAGCCACTGAAAGTCGAAGGGATTGATGTGGTTTCTCTGCCGTTCTATAAACTGAGCACCAAATTTGGCGATCTCGACCAGAACAAAACCTGGCTGCTGTGGTGTGAGCGCGGGGTGATGAGCCGTCTGCAGGCGCTCTATCTGCGCGAGCAGGGCTTTAACAATGTGAAGGTATATCGCCCGTAA	lcl|NC_000913.3_cdsid_NP_414957.1 [gene=thiI] [protein=tRNA s(4)U8 sulfurtransferase] [protein_id=NP_414957.1] [location=441549..442997]	1449	ATGAAGTTTATCATTAAATTGTTCCCGGAAATCACCATCAAAAGCCAATCTGTG	54	CTATCTGCGCGAGCAGGGCTTTAACAATGTGAAGGTATATCGCCCG	46	100	65.5077632416	69.8737754307	cAgACGACGGCCAGTgtcgacATGAAGTTTATCATTAAATTGTTCCCGGAAATCACCATCAAAAGCCAATCTGTG	cAgACGACGGCCAGTgtcgacATGAAGTTTATCATTAAATTGTTCCCGGAAATCACCATCAAAAGCCAATCTGTGAACACTTCTTGCGGCGATGGTTCCTGGCTCTTCGATC	cAgACGACGGCCAGTgtcgacATGAAGTTTATCATTAAATTGTTCCCGGAAATCACCATCAAAAGCCAATCTGTGAACACTTCTTGCGGCGATGGTTCCTGGCTCTTCGATCCTATCTGCGCGAGCAGGGCTTTAACAATGTGAAGGTATATCGCCCG	cAgACGACGGCCAGTgtcgacATGAAGTTTATCATTAAATTGTTCCCGGAAATCACCATCAAAAGCCAATCTGTGAACACTTCTTGCGGCGATGGTTCCTGGCTCTTCGATCCTATCTGCGCGAGCAGGGCTTTAACAATGTGAAGGTATATCGCCCGGGATCCTACggtcATtCAGC	cAgACGACGGCCAGTgtcgacATGAAGTTTATCATTAAATTGTTCCCGGAAATCACCATCAAAAGCCAATCTGTGAACACTTCTTGCGGCGATGGTTCCTGGCTCTTCGATCCTATCTGCGCGAGCAGGGCTTTAACAATGTGAAGGTATATCGCCCGGAGGATCCTACggtcATtCAGC	4.36601218909999	1
lcl|NC_000913.3_cdsid_NP_417147.1	ATGAAACTTAACGACAGTAACTTATTCCGCCAGCAGGCGTTGATTAACGGGGAATGGCTGGACGCCAACAATGGTGAAGCCATCGACGTCACCAATCCGGCGAACGGCGACAAGCTGGGTAGCGTGCCGAAAATGGGCGCGGATGAAACCCGCGCCGCTATCGACGCCGCCAACCGCGCCCTGCCCGCCTGGCGCGCGCTCACCGCCAAAGAACGCGCCACCATTCTGCGCAACTGGTTCAATTTGATGATGGAGCATCAGGACGATTTAGCGCGCCTGATGACCCTCGAACAGGGTAAACCACTGGCCGAAGCGAAAGGCGAAATCAGCTACGCCGCCTCCTTTATTGAGTGGTTTGCCGAAGAAGGCAAACGCATTTATGGCGACACCATTCCTGGTCATCAGGCCGATAAACGCCTGATTGTTATCAAGCAGCCGATTGGCGTCACCGCGGCTATCACGCCGTGGAACTTCCCGGCGGCGATGATTACCCGCAAAGCCGGTCCGGCGCTGGCAGCAGGCTGCACCATGGTGCTGAAGCCCGCCAGTCAGACGCCGTTCTCTGCGCTGGCGCTGGCGGAGCTGGCGATCCGCGCGGGCGTTCCGGCTGGGGTATTTAACGTGGTCACCGGTTCGGCGGGCGCGGTCGGTAACGAACTGACCAGTAACCCGCTGGTGCGCAAACTGTCGTTTACCGGTTCGACCGAAATTGGCCGCCAGTTAATGGAACAGTGCGCGAAAGACATCAAGAAAGTGTCGCTGGAGCTGGGCGGTAACGCGCCGTTTATCGTCTTTGACGATGCCGACCTCGACAAAGCCGTGGAAGGCGCGCTGGCCTCGAAATTCCGCAACGCCGGGCAAACCTGCGTCTGCGCCAACCGCCTGTATGTGCAGGACGGCGTGTATGACCGTTTTGCCGAAAAATTGCAGCAGGCAGTGAGCAAACTGCACATCGGCGACGGGCTGGATAACGGCGTCACCATCGGGCCGCTGATCGATGAAAAAGCGGTAGCAAAAGTGGAAGAGCATATTGCCGATGCGCTGGAGAAAGGCGCGCGCGTGGTTTGCGGCGGTAAAGCGCACGAACGCGGCGGCAACTTCTTCCAGCCGACCATTCTGGTGGACGTTCCGGCCAACGCCAAAGTGTCGAAAGAAGAGACGTTCGGCCCCCTCGCCCCGCTGTTCCGCTTTAAAGATGAAGCTGATGTGATTGCGCAAGCCAATGACACCGAGTTTGGCCTTGCCGCCTATTTCTACGCCCGTGATTTAAGCCGCGTCTTCCGCGTGGGCGAAGCGCTGGAGTACGGCATCGTCGGCATCAATACCGGCATTATTTCCAATGAAGTGGCCCCGTTCGGCGGCATCAAAGCCTCGGGTCTGGGTCGTGAAGGTTCGAAGTATGGCATCGAAGATTACTTAGAAATCAAATATATGTGCATCGGTCTTTAA	lcl|NC_000913.3_cdsid_NP_417147.1 [gene=gabD] [protein=succinate-semialdehyde dehydrogenase I, NADP-dependent] [protein_id=NP_417147.1] [location=2791273..2792721]	1449	ATGAAACTTAACGACAGTAACTTATTCCGCCAGCAGGCGTT	41	AAGGTTCGAAGTATGGCATCGAAGATTACTTAGAAATCAAATATATGTGCATCGGTCTT	59	100	66.3084684094	66.2179817318	cAgACGACGGCCAGTgtcgacATGAAACTTAACGACAGTAACTTATTCCGCCAGCAGGCGTT	cAgACGACGGCCAGTgtcgacATGAAACTTAACGACAGTAACTTATTCCGCCAGCAGGCGTTAACACTTCTTGCGGCGATGGTTCCTGGCTCTTCGATC	cAgACGACGGCCAGTgtcgacATGAAACTTAACGACAGTAACTTATTCCGCCAGCAGGCGTTAACACTTCTTGCGGCGATGGTTCCTGGCTCTTCGATCAAGGTTCGAAGTATGGCATCGAAGATTACTTAGAAATCAAATATATGTGCATCGGTCTT	cAgACGACGGCCAGTgtcgacATGAAACTTAACGACAGTAACTTATTCCGCCAGCAGGCGTTAACACTTCTTGCGGCGATGGTTCCTGGCTCTTCGATCAAGGTTCGAAGTATGGCATCGAAGATTACTTAGAAATCAAATATATGTGCATCGGTCTTGGATCCTACggtcATtCAGC	cAgACGACGGCCAGTgtcgacATGAAACTTAACGACAGTAACTTATTCCGCCAGCAGGCGTTAACACTTCTTGCGGCGATGGTTCCTGGCTCTTCGATCAAGGTTCGAAGTATGGCATCGAAGATTACTTAGAAATCAAATATATGTGCATCGGTCTTAGGGATCCTACggtcATtCAGC	-0.0904866776000119	0
lcl|NC_000913.3_cdsid_NP_417283.1	ATGTTATCCGGCTATATTGCAGGAGCGATTATGAAACAAGAAGTTATCCTGGTACTCGACTGTGGCGCGACCAATGTCAGGGCCATCGCGGTTAATCGGCAGGGCAAAATTGTTGCCCGCGCCTCAACGCCTAATGCCAGCGATATCGCGATGGAAAACAACACCTGGCACCAGTGGTCTTTAGACGCCATTTTGCAACGCTTTGCTGATTGCTGTCGGCAAATCAATAGTGAACTGACTGAATGCCACATCCGCGGTATCGCCGTCACCACCTTTGGTGTGGATGGCGCTCTGGTAGATAAGCAAGGCAATCTGCTCTATCCGATTATTAGCTGGAAATGTCCGCGAACAGCAGCGGTTATGGACAATATTGAACGGTTAATCTCCGCACAGCGGTTGCAGGCTATTTCTGGCGTCGGAGCCTTTAGTTTCAATACGTTATATAAGTTGGTGTGGTTGAAAGAAAATCATCCACAACTGCTGGAACGCGCGCACGCCTGGCTCTTTATTTCGTCGCTGATTAACCACCGTTTAACCGGCGAATTCACTACTGATATCACGATGGCCGGAACCAGCCAGATGCTGGATATCCAGCAACGCGATTTCAGTCCGCAAATTTTACAAGCCACCGGTATTCCACGCCGACTCTTCCCTCGTCTGGTGGAAGCGGGTGAACAGATTGGTACGCTACAGAACAGCGCCGCAGCAATGCTCGGCTTACCCGTTGGCATACCGGTGATTTCCGCAGGTCACGATACCCAGTTCGCCCTTTTTGGCGCTGGTGCTGAACAAAATGAACCCGTGCTCTCTTCCGGTACATGGGAAATTTTAATGGTTCGCAGCGCCCAGGTTGATACTTCGCTGTTAAGTCAGTACGCCGGTTCCACCTGCGAACTGGATAGCCAGGCAGGGTTGTATAACCCAGGTATGCAATGGCTGGCATCCGGCGTGCTGGAATGGGTGAGAAAACTGTTCTGGACGGCTGAAACACCCTGGCAAATGTTGATTGAAGAAGCTCGTCTGATCGCGCCTGGCGCGGATGGCGTAAAAATGCAGTGTGATTTATTGTCGTGTCAGAACGCTGGCTGGCAAGGAGTGACGCTTAATACCACGCGGGGGCATTTCTATCGCGCGGCGCTGGAAGGGTTAACTGCGCAATTACAGCGCAATCTACAGATGCTGGAAAAAATCGGGCACTTTAAGGCCTCTGAATTATTGTTAGTCGGTGGAGGAAGTCGCAACACATTGTGGAATCAGATTAAAGCCAATATGCTTGATATTCCGGTAAAAGTTCTCGACGACGCCGAAACGACCGTCGCAGGAGCTGCGCTGTTCGGTTGGTATGGCGTAGGGGAATTTAACAGCCCGGAAGAAGCCCGCGCACAGATTCATTATCAGTACCGTTATTTCTACCCGCAAACTGAACCTGAATTTATAGAGGAAGTGTGA	lcl|NC_000913.3_cdsid_NP_417283.1 [gene=fucK] [protein=L-fuculokinase] [protein_id=NP_417283.1] [location=2937438..2938886]	1449	ATGTTATCCGGCTATATTGCAGGAGCGATTATGAAACAAGAAGTTATCCT	50	AGTACCGTTATTTCTACCCGCAAACTGAACCTGAATTTATAGAGGAAGTG	50	100	65.3513833039	65.4371836778	cAgACGACGGCCAGTgtcgacATGTTATCCGGCTATATTGCAGGAGCGATTATGAAACAAGAAGTTATCCT	cAgACGACGGCCAGTgtcgacATGTTATCCGGCTATATTGCAGGAGCGATTATGAAACAAGAAGTTATCCTAACACTTCTTGCGGCGATGGTTCCTGGCTCTTCGATC	cAgACGACGGCCAGTgtcgacATGTTATCCGGCTATATTGCAGGAGCGATTATGAAACAAGAAGTTATCCTAACACTTCTTGCGGCGATGGTTCCTGGCTCTTCGATCAGTACCGTTATTTCTACCCGCAAACTGAACCTGAATTTATAGAGGAAGTG	cAgACGACGGCCAGTgtcgacATGTTATCCGGCTATATTGCAGGAGCGATTATGAAACAAGAAGTTATCCTAACACTTCTTGCGGCGATGGTTCCTGGCTCTTCGATCAGTACCGTTATTTCTACCCGCAAACTGAACCTGAATTTATAGAGGAAGTGGGATCCTACggtcATtCAGC	cAgACGACGGCCAGTgtcgacATGTTATCCGGCTATATTGCAGGAGCGATTATGAAACAAGAAGTTATCCTAACACTTCTTGCGGCGATGGTTCCTGGCTCTTCGATCAGTACCGTTATTTCTACCCGCAAACTGAACCTGAATTTATAGAGGAAGTGGTGGATCCTACggtcATtCAGC	0.0858003738999997	0
lcl|NC_000913.3_cdsid_YP_026273.1	ATGCATTTTCGCGCCATTACCCGAATCGTTGGACTACTGGTCATCTTATTTTCAGGGACCATGATTATCCCTGGGCTGGTAGCACTCATCTACCGGGATGGAGCGGGCCGCGCTTTTACCCAGACCTTTTTTGTCGCCCTCGCCATTGGCTCTATGCTGTGGTGGCCGAACCGCAAAGAGAAAGGCGAACTTAAATCCCGTGAGGGGTTTCTGATAGTGGTGCTGTTCTGGACCGTGCTGGGTAGCGTCGGTGCGCTCCCTTTTATCTTCTCGGAAAGCCCGAACCTCACGATTACCGATGCGTTTTTTGAATCTTTCTCTGGCCTGACCACTACGGGAGCCACTACGCTGGTGGGGCTGGATTCGCTCCCTCACGCCATCCTCTTTTATCGCCAGATGCTGCAATGGTTTGGCGGGATGGGGATCATCGTGTTGGCGGTTGCGATACTGCCTATCCTCGGCGTGGGTGGGATGCAGCTCTATCGCGCAGAAATGCCCGGCCCGCTGAAAGATAACAAAATGCGCCCGCGAATTGCGGAAACGGCGAAAACCCTGTGGTTGATTTATGTCTTGCTGACCGTCGCCTGTGCGCTGGCGTTGTGGTTTGCCGGAATGGATGCCTTTGATGCCATCGGCCATAGCTTTGCGACTATCGCTATTGGCGGCTTCTCGACACATGATGCCAGTATCGGTTATTTCGATAGCCCGACTATTAACACTATCATTGCTATCTTCCTGCTGATCTCCGGCTGTAACTACGGTCTGCACTTTTCACTGTTAAGTGGGCGTAGTCTGAAGGTTTATTGGCGCGATCCGGAATTTCGCATGTTTATCGGCGTACAGTTTACGCTGGTGGTTATTTGTACCCTCGTACTGTGGTTTCATAATGTCTACAGTTCGGCGCTGATGACAATTAACCAGGCGTTTTTCCAGGTGGTGTCGATGGCGACAACCGCCGGGTTTACAACTGACAGCATTGCCCGCTGGCCGCTCTTTTTGCCGGTACTGCTTTTATGTTCAGCCTTTATCGGCGGTTGCGCCGGGTCAACGGGCGGTGGCCTGAAGGTGATCCGCATCCTGCTGCTGTTTAAGCAGGGGAACCGTGAGCTGAAACGACTGGTGCATCCGAACGCCGTCTATAGCATTAAGCTGGGGAATCGCGCACTGCCGGAACGTATCCTCGAAGCCGTTTGGGGATTTTTCTCCGCCTATGCATTGGTGTTTATTGTCAGTATGCTGGCGATTATCGCCACGGGCGTGGATGACTTTTCTGCCTTTGCGTCGGTTGTTGCGACATTGAATAACCTGGGGCCAGGGCTTGGCGTGGTTGCTGATAACTTTACCAGTATGAACCCGGTGGCTAAATGGATCCTGATTGCCAACATGCTGTTTGGTCGTCTCGAGGTCTTTACATTGCTGGTGCTCTTTACCCCGACTTTCTGGCGTGAATGA	lcl|NC_000913.3_cdsid_YP_026273.1 [gene=trkH] [protein=potassium transporter] [protein_id=YP_026273.1] [location=4033145..4034596]	1452	ATGCATTTTCGCGCCATTACCCGAATCGTTGGACTACTGGTCATCTTATTTTCA	54	GGTCTTTACATTGCTGGTGCTCTTTACCCCGACTTTCTGGCGTGAA	46	100	69.2477551801	69.7332356913	cAgACGACGGCCAGTgtcgacATGCATTTTCGCGCCATTACCCGAATCGTTGGACTACTGGTCATCTTATTTTCA	cAgACGACGGCCAGTgtcgacATGCATTTTCGCGCCATTACCCGAATCGTTGGACTACTGGTCATCTTATTTTCAAACACTTCTTGCGGCGATGGTTCCTGGCTCTTCGATC	cAgACGACGGCCAGTgtcgacATGCATTTTCGCGCCATTACCCGAATCGTTGGACTACTGGTCATCTTATTTTCAAACACTTCTTGCGGCGATGGTTCCTGGCTCTTCGATCGGTCTTTACATTGCTGGTGCTCTTTACCCCGACTTTCTGGCGTGAA	cAgACGACGGCCAGTgtcgacATGCATTTTCGCGCCATTACCCGAATCGTTGGACTACTGGTCATCTTATTTTCAAACACTTCTTGCGGCGATGGTTCCTGGCTCTTCGATCGGTCTTTACATTGCTGGTGCTCTTTACCCCGACTTTCTGGCGTGAAGGATCCTACggtcATtCAGC	cAgACGACGGCCAGTgtcgacATGCATTTTCGCGCCATTACCCGAATCGTTGGACTACTGGTCATCTTATTTTCAAACACTTCTTGCGGCGATGGTTCCTGGCTCTTCGATCGGTCTTTACATTGCTGGTGCTCTTTACCCCGACTTTCTGGCGTGAAAGGGATCCTACggtcATtCAGC	0.485480511199995	0
lcl|NC_000913.3_cdsid_NP_414868.1	ATGTCAGCTCAAATCAACAACATCCGCCCGGAATTTGATCGTGAAATCGTTGATATCGTCGATTACGTCATGAACTACGAAATCAGCTCTAAAGTGGCCTACGACACCGCACATTACTGCCTGCTCGACACGCTCGGCTGCGGTCTGGAAGCTCTCGAATACCCGGCCTGTAAAAAACTGCTGGGGCCAATTGTTCCCGGCACCGTCGTACCCAACGGCGTGCGCGTCCCCGGAACTCAGTTCCAGCTCGACCCCGTCCAGGCGGCATTTAACATCGGCGCGATGATCCGCTGGCTCGATTTCAACGATACCTGGCTGGCGGCGGAGTGGGGCCATCCTTCCGACAACCTCGGCGGCATTCTGGCAACGGCGGACTGGCTTTCGCGCAACGCGGTCGCCAGCGGCAAAGCGCCGTTGACCATGAAACAGGTGCTGACCGCAATGATCAAAGCCCATGAAATTCAGGGCTGCATCGCGCTGGAAAACTCCTTTAACCGCGTCGGCCTCGACCACGTTCTGTTAGTGAAAGTGGCTTCCACCGCCGTGGTCGCCGAAATGCTCGGCCTGACCCGCGAGGAAATTCTCAACGCCGTTTCGCTGGCGTGGGTGGACGGTCAGTCGCTGCGCACCTATCGCCATGCGCCGAACACCGGCACGCGTAAATCCTGGGCGGCGGGCGATGCCACTTCCCGCGCGGTACGTCTGGCACTGATGGCGAAAACGGGCGAAATGGGTTACCCGTCAGCCCTGACTGCGCCGGTGTGGGGCTTCTACGACGTCTCCTTTAAAGGTGAATCGTTCCGCTTCCAGCGCCCGTACGGTTCCTACGTTATGGAAAATGTGCTGTTCAAAATCTCCTTCCCGGCGGAGTTCCACTCCCAGACGGCAGTTGAAGCAGCGATGACGCTCTATGAACAGATGCAGGCAGCAGGCAAAACGGCGGCGGATATCGAAAAAGTGACCATTCGCACCCACGAAGCCTGTATTCGCATCATCGACAAAAAAGGGCCGCTCAATAACCCGGCAGACCGCGATCACTGCATTCAGTACATGGTGGCGATCCCGCTGCTATTCGGGCGCTTAACGGCGGCAGATTACGAGGACAACGTTGCGCAAGATAAACGCATTGACGCCCTGCGCGAGAAGATCAATTGCTTTGAAGATCCGGCATTTACCGCTGACTACCACGACCCGGAAAAACGCGCCATCGCCAATGCCATTACCCTTGAGTTCACCGACGGCACACGATTTGAAGAAGTGGTGGTGGAGTACCCCATTGGTCATGCTCGCCGCCGTCAGGATGGTATTCCGAAACTGGTCGATAAATTCAAAATCAATCTCGCGCGCCAGTTCCCGACTCGCCAACAGCAGCGCATTCTGGAGGTTTCTCTCGACAGAGCTCGCCTGGAACAGATGCCGGTCAATGAGTATCTCGACCTGTACGTCATTTAA	lcl|NC_000913.3_cdsid_NP_414868.1 [gene=prpD] [protein=2-methylcitrate dehydratase] [protein_id=NP_414868.1] [location=351215..352666]	1452	ATGTCAGCTCAAATCAACAACATCCGCCCGGAATTTGATCGTGAAATCGTTGATAT	56	TGGAACAGATGCCGGTCAATGAGTATCTCGACCTGTACGTCATT	44	100	69.1497826562	67.9369974947	cAgACGACGGCCAGTgtcgacATGTCAGCTCAAATCAACAACATCCGCCCGGAATTTGATCGTGAAATCGTTGATAT	cAgACGACGGCCAGTgtcgacATGTCAGCTCAAATCAACAACATCCGCCCGGAATTTGATCGTGAAATCGTTGATATAACACTTCTTGCGGCGATGGTTCCTGGCTCTTCGATC	cAgACGACGGCCAGTgtcgacATGTCAGCTCAAATCAACAACATCCGCCCGGAATTTGATCGTGAAATCGTTGATATAACACTTCTTGCGGCGATGGTTCCTGGCTCTTCGATCTGGAACAGATGCCGGTCAATGAGTATCTCGACCTGTACGTCATT	cAgACGACGGCCAGTgtcgacATGTCAGCTCAAATCAACAACATCCGCCCGGAATTTGATCGTGAAATCGTTGATATAACACTTCTTGCGGCGATGGTTCCTGGCTCTTCGATCTGGAACAGATGCCGGTCAATGAGTATCTCGACCTGTACGTCATTGGATCCTACggtcATtCAGC	cAgACGACGGCCAGTgtcgacATGTCAGCTCAAATCAACAACATCCGCCCGGAATTTGATCGTGAAATCGTTGATATAACACTTCTTGCGGCGATGGTTCCTGGCTCTTCGATCTGGAACAGATGCCGGTCAATGAGTATCTCGACCTGTACGTCATTACGGATCCTACggtcATtCAGC	-1.21278516150001	0
lcl|NC_000913.3_cdsid_NP_415182.1	ATGAAAACATGTTGGCAAATCCTCGAAATTGAAAGCACGACGCAAATAGACATTATCCGCCAGGCTTATCTTGCTCGCTTACCGTTGTGTCATCCCGAAACCGATCCGCAAGGGTTTAAAGCATTACGCCAGGCCTATGAAGAGGCCCTGCGACTGGCGGTAAATCCTGTCGAGGAAGCAGATGATGAAGAAAAAGATGCTGCCGCTGAACATGAAATACTACGTGCATTCAGGACATTACTGGATTCAGAAAGTGATCGTTTTCAGCCTTCCGCCTGGCAGAAATTTATTCAGCAATTAAATACCTGGAACATGGAGGATGTCGATCAATTACGCTGGCCGCTGTGTGCAATCGCCATAGAAGCGCGATATCTTTCATTAAATTGTGCTTCTTTGCTGGCAGAGCGTTTGAACTGGCATTCATTTAATGACAGCGAAGGAATGGATGAGGAAGAAAGGGAGGCTTTTCTTGAGGCCATTCAGGCTGGTGATTGTTTCGATTTCCTTAGCCTTCTGGAATATCCCATTGCGTTGCAGAACCAGACTGTTGAGTATTACTTCGCGCTGGAACGTTGCTGCCGTTACCATCCTGACTATGTCACTGCGTTTTTGGCGATGGAAGGTCCGTGGTTAATTCCTGATGATGCAAAGTTACATCGCAAACTGTTGCGCTGGTACAGCTCGGTGCAAACAGGTATGGCGGAACTCATTCCTGTCGCTCAACAGTGGCAAACGGAAGAACCAGAAAGCGAAGATGCCCGGTATTACTTGTGTGCACAACGTTTGTACTGCGGCGAGGGGGAAAGCCTGCTTGCCGATCTCTGCGCGTACTGGGAAAGTTACCCATCTACACAAGCTGATAATTTGTTGTTGCAGTGGAGCAAGCGTCATTGCCCGGATTATTTCGCGTTATTAGTGATGGTTATCGAAGCGCGGAGCATGGTAGATGCGCAAGGTCAACCGCTGAAATATGTTCCTGGTGAGAGCGCCCGGACGCGGCTGTTATGGGCGGAGATTTTACATAGCGGAAAATTATCGCCGTTAGGTCAATCGTTTATTGAGTCGTTATTCTTCAAGCGCAAAGCATGGGCGTGGTGGAAATCGAGAGTCGGTAGCGAGACAGAGCAAGATTCACCGTTCCTGGATTTGTATCGGGTAGCGGAACAGGTAGTACTTGAAGCGTTTCCGAAACAAGAGATGCTGGCCCGTCTTAATACAAGGCTGGAAGGCGGAGATGCTCATCCATTAGAGGCCATTGTCACCCGGATGCTTTTGACGAAAGTGAAACTCGAGCCGGAGGATGAAGATGTCGATGAGCCAACACCTGAAAATCATGAAGAAAAAAATGATGAGGGTGAAAAACCACAGAGCATTACCAGCATTATCAAAATCAGTTTAACGGTGCTGGTGATAGGTTATGCTCTCGGCAAAATCGCGATGTTGTTTAGCTGA	lcl|NC_000913.3_cdsid_NP_415182.1 [gene=djlC] [protein=J domain-containing HscC co-chaperone; Hsc56] [protein_id=NP_415182.1] [location=680212..681663]	1452	ATGAAAACATGTTGGCAAATCCTCGAAATTGAAAGCACGACGCAAATAGACATTAT	56	TGGTGATAGGTTATGCTCTCGGCAAAATCGCGATGTTGTTTAGC	44	100	67.2370935675	67.3549454125	cAgACGACGGCCAGTgtcgacATGAAAACATGTTGGCAAATCCTCGAAATTGAAAGCACGACGCAAATAGACATTAT	cAgACGACGGCCAGTgtcgacATGAAAACATGTTGGCAAATCCTCGAAATTGAAAGCACGACGCAAATAGACATTATAACACTTCTTGCGGCGATGGTTCCTGGCTCTTCGATC	cAgACGACGGCCAGTgtcgacATGAAAACATGTTGGCAAATCCTCGAAATTGAAAGCACGACGCAAATAGACATTATAACACTTCTTGCGGCGATGGTTCCTGGCTCTTCGATCTGGTGATAGGTTATGCTCTCGGCAAAATCGCGATGTTGTTTAGC	cAgACGACGGCCAGTgtcgacATGAAAACATGTTGGCAAATCCTCGAAATTGAAAGCACGACGCAAATAGACATTATAACACTTCTTGCGGCGATGGTTCCTGGCTCTTCGATCTGGTGATAGGTTATGCTCTCGGCAAAATCGCGATGTTGTTTAGCGGATCCTACggtcATtCAGC	cAgACGACGGCCAGTgtcgacATGAAAACATGTTGGCAAATCCTCGAAATTGAAAGCACGACGCAAATAGACATTATAACACTTCTTGCGGCGATGGTTCCTGGCTCTTCGATCTGGTGATAGGTTATGCTCTCGGCAAAATCGCGATGTTGTTTAGCAAGGATCCTACggtcATtCAGC	0.117851845000004	0
lcl|NC_000913.3_cdsid_NP_415044.4	ATGGAACATCAGAGAAAACTATTCCAGCAACGCGGCTATAGCGAAGATCTATTGCCGAAAACGCAAAGCCAGCGGACCTGGAAAACATTTAACTATTTTACCTTATGGATGGGTTCGGTTCATAACGTTCCCAATTATGTGATGGTCGGCGGCTTTTTTATTCTCGGCTTGTCTACCTTTAGTATTATGCTGGCAATTATCCTCAGCGCCTTTTTCATTGCCGCGGTAATGGTATTAAACGGTGCTGCGGGCAGTAAATACGGTGTGCCTTTTGCCATGATCCTGCGTGCTTCTTACGGTGTACGTGGTGCACTGTTTCCCGGATTATTAAGGGGCGGAATTGCCGCCATCATGTGGTTTGGTTTGCAATGTTACGCGGGGTCACTGGCCTGCTTGATTCTGATTGGCAAAATCTGGCCGGGATTTTTAACTCTCGGTGGTGATTTCACTCTGTTAGGCCTTTCTCTACCGGGCTTAATTACTTTCTTAATCTTCTGGCTGGTCAACGTTGGTATAGGTTTTGGCGGTGGCAAAGTTTTAAATAAATTCACTGCCATTCTTAACCCGTGCATCTATATCGTTTTCGGCGGTATGGCGATTTGGGCGATTTCACTGGTCGGGATCGGTCCAATCTTTGACTACATTCCGAGCGGTATTCAGAAAGCAGAAAACGGTGGCTTCCTGTTCCTGGTGGTGATTAACGCGGTAGTTGCGGTCTGGGCGGCACCGGCGGTGAGCGCATCCGACTTTACGCAAAACGCCCACTCGTTTCGTGAGCAGGCGCTGGGGCAAACGCTGGGTTTAGTTGTGGCCTATATTCTGTTTGCGGTCGCCGGGGTATGTATTATTGCCGGAGCCAGTATTCACTACGGCGCTGATACCTGGAACGTGCTGGATATTGTTCAGCGTTGGGACAGCCTGTTCGCCTCGTTCTTTGCGGTACTGGTTATTCTGATGACAACTATCTCCACTAACGCGACCGGTAATATTATTCCAGCCGGTTATCAGATTGCCGCCATTGCACCGACAAAACTGACCTATAAAAACGGCGTACTGATTGCCAGTATTATCAGCTTGCTGATCTGCCCGTGGAAATTAATGGAAAATCAGGACAGCATTTATCTTTTCCTCGATATTATCGGCGGAATGCTTGGTCCGGTAATTGGTGTCATGATGGCGCATTATTTTGTGGTGATGCGCGGACAAATTAATCTTGATGAACTGTATACCGCACCTGGCGATTATAAATATTACGATAACGGTTTTAACCTCACTGCGTTTTCAGTAACTCTGGTGGCCGTTATTTTATCTCTTGGCGGTAAGTTTATTCACTTTATGGAACCGTTATCGCGTGTTTCATGGTTTGTCGGCGTCATCGTCGCCTTTGCGGCCTACGCCTTATTAAAGAAACGTACAACAGCAGAAAAAACAGGAGAGCAAAAAACCATAGGTTAA	lcl|NC_000913.3_cdsid_NP_415044.4 [gene=ybbW] [protein=putative allantoin transporter] [protein_id=NP_415044.4] [location=537633..539087]	1455	ATGGAACATCAGAGAAAACTATTCCAGCAACGCGGCTATAGC	42	CGCCTTATTAAAGAAACGTACAACAGCAGAAAAAACAGGAGAGCAAAAAACCATAGGT	58	100	66.1681667274	67.5473173307	cAgACGACGGCCAGTgtcgacATGGAACATCAGAGAAAACTATTCCAGCAACGCGGCTATAGC	cAgACGACGGCCAGTgtcgacATGGAACATCAGAGAAAACTATTCCAGCAACGCGGCTATAGCAACACTTCTTGCGGCGATGGTTCCTGGCTCTTCGATC	cAgACGACGGCCAGTgtcgacATGGAACATCAGAGAAAACTATTCCAGCAACGCGGCTATAGCAACACTTCTTGCGGCGATGGTTCCTGGCTCTTCGATCCGCCTTATTAAAGAAACGTACAACAGCAGAAAAAACAGGAGAGCAAAAAACCATAGGT	cAgACGACGGCCAGTgtcgacATGGAACATCAGAGAAAACTATTCCAGCAACGCGGCTATAGCAACACTTCTTGCGGCGATGGTTCCTGGCTCTTCGATCCGCCTTATTAAAGAAACGTACAACAGCAGAAAAAACAGGAGAGCAAAAAACCATAGGTGGATCCTACggtcATtCAGC	cAgACGACGGCCAGTgtcgacATGGAACATCAGAGAAAACTATTCCAGCAACGCGGCTATAGCAACACTTCTTGCGGCGATGGTTCCTGGCTCTTCGATCCGCCTTATTAAAGAAACGTACAACAGCAGAAAAAACAGGAGAGCAAAAAACCATAGGTCCGGATCCTACggtcATtCAGC	1.37915060329999	0
lcl|NC_000913.3_cdsid_NP_418021.1	ATGTATATCGGGATAGATCTTGGCACCTCGGGCGTAAAAGTTATTTTGCTCAACGAGCAGGGTGAGGTGGTTGCTGCGCAAACGGAAAAGCTGACCGTTTCGCGCCCGCATCCACTCTGGTCGGAACAAGACCCGGAACAGTGGTGGCAGGCAACTGATCGCGCAATGAAAGCTCTGGGCGATCAGCATTCTCTGCAGGACGTTAAAGCATTGGGTATTGCCGGCCAGATGCACGGAGCAACCTTGCTGGATGCTCAGCAACGGGTGTTACGCCCTGCCATTTTGTGGAACGACGGGCGCTGTGCGCAAGAGTGCACTTTGCTGGAAGCGCGAGTTCCGCAATCGCGGGTGATTACCGGCAACCTGATGATGCCCGGATTTACTGCGCCTAAATTGCTATGGGTTCAGCGGCATGAGCCGGAGATATTCCGTCAAATCGACAAAGTATTATTACCGAAAGATTACTTGCGTCTGCGTATGACGGGGGAGTTTGCCAGCGATATGTCTGACGCAGCTGGCACCATGTGGCTGGATGTCGCAAAGCGTGACTGGAGTGACGTCATGCTGCAGGCTTGCGACTTATCTCGTGACCAGATGCCCGCATTATACGAAGGCAGCGAAATTACTGGTGCTTTGTTACCTGAAGTTGCGAAAGCGTGGGGTATGGCGACGGTGCCAGTTGTCGCAGGCGGTGGCGACAATGCAGCTGGTGCAGTTGGTGTGGGAATGGTTGATGCTAATCAGGCAATGTTATCGCTGGGGACGTCGGGGGTCTATTTTGCTGTCAGCGAAGGGTTCTTAAGCAAGCCAGAAAGCGCCGTACATAGCTTTTGCCATGCGCTACCGCAACGTTGGCATTTAATGTCTGTGATGCTGAGTGCAGCGTCGTGTCTGGATTGGGCCGCGAAATTAACCGGCCTGAGCAATGTCCCAGCTTTAATCGCTGCAGCTCAACAGGCTGATGAAAGTGCCGAGCCAGTTTGGTTTCTGCCTTATCTTTCCGGCGAGCGTACGCCACACAATAATCCCCAGGCGAAGGGGGTTTTCTTTGGTTTGACTCATCAACATGGCCCCAATGAACTGGCGCGAGCAGTGCTGGAAGGCGTGGGTTATGCGCTGGCAGATGGCATGGATGTCGTGCATGCCTGCGGTATTAAACCGCAAAGTGTTACGTTGATTGGGGGCGGGGCGCGTAGTGAGTACTGGCGTCAGATGCTGGCGGATATCAGCGGTCAGCAGCTCGATTACCGTACGGGGGGGGATGTGGGGCCAGCACTGGGCGCAGCAAGGCTGGCGCAGATCGCGGCGAATCCAGAGAAATCGCTCATTGAATTGTTGCCGCAACTACCGTTAGAACAGTCGCATCTACCAGATGCGCAGCGTTATGCCGCTTATCAGCCACGACGAGAAACGTTCCGTCGCCTCTATCAGCAACTTCTGCCATTAATGGCGTAA	lcl|NC_000913.3_cdsid_NP_418021.1 [gene=xylB] [protein=xylulokinase] [protein_id=NP_418021.1] [location=complement(3727917..3729371)]	1455	ATGTATATCGGGATAGATCTTGGCACCTCGGGCGTAAAAGTTATTTTGCTCAA	53	GAGAAACGTTCCGTCGCCTCTATCAGCAACTTCTGCCATTAATGGCG	47	100	67.8058106277	69.9351920823	cAgACGACGGCCAGTgtcgacATGTATATCGGGATAGATCTTGGCACCTCGGGCGTAAAAGTTATTTTGCTCAA	cAgACGACGGCCAGTgtcgacATGTATATCGGGATAGATCTTGGCACCTCGGGCGTAAAAGTTATTTTGCTCAAAACACTTCTTGCGGCGATGGTTCCTGGCTCTTCGATC	cAgACGACGGCCAGTgtcgacATGTATATCGGGATAGATCTTGGCACCTCGGGCGTAAAAGTTATTTTGCTCAAAACACTTCTTGCGGCGATGGTTCCTGGCTCTTCGATCGAGAAACGTTCCGTCGCCTCTATCAGCAACTTCTGCCATTAATGGCG	cAgACGACGGCCAGTgtcgacATGTATATCGGGATAGATCTTGGCACCTCGGGCGTAAAAGTTATTTTGCTCAAAACACTTCTTGCGGCGATGGTTCCTGGCTCTTCGATCGAGAAACGTTCCGTCGCCTCTATCAGCAACTTCTGCCATTAATGGCGGGATCCTACggtcATtCAGC	cAgACGACGGCCAGTgtcgacATGTATATCGGGATAGATCTTGGCACCTCGGGCGTAAAAGTTATTTTGCTCAAAACACTTCTTGCGGCGATGGTTCCTGGCTCTTCGATCGAGAAACGTTCCGTCGCCTCTATCAGCAACTTCTGCCATTAATGGCGGTGGATCCTACggtcATtCAGC	2.12938145460001	0
lcl|NC_000913.3_cdsid_YP_026183.1	ATGTCTTTATCTCGCGCAGCGATTGTCGACCAGCTAAAGGAAATTGTTGGTGCAGATCGCGTAATTACCGATGAAACAGTATTAAAGAAAAACAGTATTGACCGTTTTCGTAAATTTCCGGATATTCATGGCATTTATACTTTGCCGATTCCGGCAGCGGTCGTAAAACTCGGTTCCACAGAGCAAGTATCCCGTGTGCTGAATTTTATGAATGCGCACAAAATTAACGGTGTGCCGCGTACCGGTGCTTCCGCCACCGAAGGTGGGCTGGAAACTGTTGTAGAAAACTCGGTGGTGCTCGACGGCTCCGCCATGAATCAAATCATTAATATTGATATTGAGAATATGCAGGCGACGGCGCAATGTGGTGTTCCGCTGGAAGTGCTGGAAAACGCGTTGCGTGAAAAAGGTTACACCACGGGGCATTCTCCGCAGTCAAAGCCGCTGGCGCAGATGGGCGGCCTGGTAGCAACCCGAAGTATCGGGCAGTTCTCCACACTCTACGGCGCAATCGAAGATATGGTCGTTGGTCTGGAAGCAGTATTGGCTGATGGCACCGTCACACGCATTAAAAACGTGCCACGCCGCGCGGCTGGCCCGGACATTCGTCACATCATCATCGGCAACGAAGGTGCATTGTGCTATATCACTGAAGTAACAGTGAAAATCTTTAAATTCACCCCGGAAAACAACCTCTTCTACGGCTATATCCTGGAAGACATGAAAACCGGCTTCAACATCCTGCGTGAAATCATGGTGGAAGGGTATCGTCCGTCAATCGCTCGTTTGTATGACGCTGAAGATGGCACCCAACACTTCACCCATTTTGCCGACGGAAAATGCGTGCTGATCTTTATGGCTGAAGGTAACCCTCGCATTGCGAAGGTGACGGGCGAAGGGATTGCGGAAATCGTTGCCCGCTACCCGCAATGCCAGCGCGTGGACAGCAAGCTGATCGAAACCTGGTTTAACAACCTGAACTGGGGACCGGATAAAGTGGCTGCCGAACGTGTGCAGATCCTCAAAACCGGCAACATGGGCTTTACCACCGAAGTATCCGGCTGCTGGAGCTGCATCCACGAAATCTACGAAAGCGTTATTAACCGTATTCGTACTGAGTTCCCGCACGCCGACGACATCACCATGCTGGGCGGTCATTCCTCTCATAGCTATCAGAACGGCACCAACATGTACTTCGTCTACGATTACAACGTCGTTGACTGTAAGCCGGAAGAGGAAATCGACAAGTACCACAATCCGCTCAACAAGATCATCTGTGAAGAAACCATTCGCCTCGGCGGTTCGATGGTGCACCACCACGGTATCGGTAAACATCGCGTTCACTGGAGCAAACTGGAACACGGCAGCGCGTGGGCGTTGCTGGAAGGGCTGAAAAAGCAGTTCGATCCTAATGGCATTATGAATACGGGTACTATCTATCCGATTGAAAAATAA	lcl|NC_000913.3_cdsid_YP_026183.1 [gene=ygcU] [protein=putative FAD-containing dehydrogenase] [protein_id=YP_026183.1] [location=complement(2897964..2899418)]	1455	ATGTCTTTATCTCGCGCAGCGATTGTCGACCA	32	AAGGGCTGAAAAAGCAGTTCGATCCTAATGGCATTATGAATACGGGTACTATCTATCCGATTGAAAAA	68	100	65.0339730974	68.8182369345	cAgACGACGGCCAGTgtcgacATGTCTTTATCTCGCGCAGCGATTGTCGACCA	cAgACGACGGCCAGTgtcgacATGTCTTTATCTCGCGCAGCGATTGTCGACCAAACACTTCTTGCGGCGATGGTTCCTGGCTCTTCGATC	cAgACGACGGCCAGTgtcgacATGTCTTTATCTCGCGCAGCGATTGTCGACCAAACACTTCTTGCGGCGATGGTTCCTGGCTCTTCGATCAAGGGCTGAAAAAGCAGTTCGATCCTAATGGCATTATGAATACGGGTACTATCTATCCGATTGAAAAA	cAgACGACGGCCAGTgtcgacATGTCTTTATCTCGCGCAGCGATTGTCGACCAAACACTTCTTGCGGCGATGGTTCCTGGCTCTTCGATCAAGGGCTGAAAAAGCAGTTCGATCCTAATGGCATTATGAATACGGGTACTATCTATCCGATTGAAAAAGGATCCTACggtcATtCAGC	cAgACGACGGCCAGTgtcgacATGTCTTTATCTCGCGCAGCGATTGTCGACCAAACACTTCTTGCGGCGATGGTTCCTGGCTCTTCGATCAAGGGCTGAAAAAGCAGTTCGATCCTAATGGCATTATGAATACGGGTACTATCTATCCGATTGAAAAAGGGGATCCTACggtcATtCAGC	3.78426383710001	1
lcl|NC_000913.3_cdsid_NP_414772.1	GTGTCTGAACTGTCTCAATTATCTCCACAGCCGCTGTGGGATATTTTTGCCAAAATCTGTTCTATTCCTCACCCGTCCTATCATGAAGAGCAACTCGCTGAATACATTGTTGGTTGGGCAAAAGAGAAAGGTTTCCATGTCGAACGCGATCAGGTAGGTAATATCCTGATTCGTAAACCTGCTACCGCAGGTATGGAAAATCGTAAACCGGTCGTCTTACAGGCCCACCTCGATATGGTGCCGCAGAAAAATAACGACACCGTGCATGACTTCACGAAAGATCCTATCCAGCCTTATATTGATGGCGAATGGGTTAAAGCGCGCGGCACCACGCTGGGTGCGGATAACGGCATTGGTATGGCCTCTGCGCTGGCGGTTCTGGCTGACGAAAACGTGGTTCACGGCCCGCTGGAAGTGCTGCTGACCATGACCGAAGAAGCCGGTATGGACGGTGCGTTCGGCTTACAGGGCAACTGGTTGCAGGCTGATATTCTGATTAACACCGACTCCGAAGAAGAAGGTGAAATCTACATGGGTTGTGCGGGGGGTATCGACTTCACCTCCAACCTGCATTTAGATCGTGAAGCGGTTCCAGCTGGTTTTGAAACCTTCAAGTTAACCTTAAAAGGTCTGAAAGGCGGTCACTCCGGCGGGGAAATCCACGTTGGGCTGGGTAATGCCAACAAACTGCTGGTGCGCTTCCTGGCGGGTCATGCGGAAGAACTGGATCTGCGCCTTATCGATTTCAACGGCGGCACACTGCGTAACGCCATCCCGCGTGAAGCCTTTGCGACCATTGCTGTCGCAGCTGATAAAGTCGACGTCCTGAAATCTCTGGTGAATACCTATCAGGAGATCCTGAAAAACGAGCTGGCAGAAAAAGAGAAAAATCTGGCCTTGTTGCTGGACTCTGTAGCGAACGATAAAGCTGCCCTGATTGCGAAATCTCGCGATACCTTTATTCGTCTGCTGAACGCCACCCCGAACGGTGTGATTCGTAACTCCGATGTAGCCAAAGGTGTGGTTGAAACCTCCCTGAACGTCGGTGTGGTGACCATGACTGACAATAACGTAGAAATTCACTGCCTGATCCGTTCACTGATCGACAGCGGTAAAGACTACGTGGTGAGCATGCTGGATTCGCTGGGTAAACTGGCTGGCGCGAAAACCGAAGCGAAAGGCGCATATCCTGGCTGGCAGCCGGACGCTAATTCTCCGGTGATGCATCTGGTACGTGAAACCTATCAGCGCCTGTTCAACAAGACGCCGAACATCCAGATTATCCACGCGGGCCTGGAATGTGGTCTGTTCAAAAAACCGTATCCGGAAATGGACATGGTTTCTATCGGGCCAACTATCACCGGTCCACACTCTCCGGATGAGCAAGTTCACATCGAAAGCGTAGGTCATTACTGGACACTGCTGACTGAACTGCTGAAAGAAATTCCGGCGAAGTAA	lcl|NC_000913.3_cdsid_NP_414772.1 [gene=pepD] [protein=aminoacyl-histidine dipeptidase (peptidase D)] [protein_id=NP_414772.1] [location=complement(254259..255716)]	1458	GTGTCTGAACTGTCTCAATTATCTCCACAGCCGCTGTGGGATATTTTTG	49	GGTCATTACTGGACACTGCTGACTGAACTGCTGAAAGAAATTCCGGCGAAG	51	100	67.379106024	69.9783137118	cAgACGACGGCCAGTgtcgacGTGTCTGAACTGTCTCAATTATCTCCACAGCCGCTGTGGGATATTTTTG	cAgACGACGGCCAGTgtcgacGTGTCTGAACTGTCTCAATTATCTCCACAGCCGCTGTGGGATATTTTTGAACACTTCTTGCGGCGATGGTTCCTGGCTCTTCGATC	cAgACGACGGCCAGTgtcgacGTGTCTGAACTGTCTCAATTATCTCCACAGCCGCTGTGGGATATTTTTGAACACTTCTTGCGGCGATGGTTCCTGGCTCTTCGATCGGTCATTACTGGACACTGCTGACTGAACTGCTGAAAGAAATTCCGGCGAAG	cAgACGACGGCCAGTgtcgacGTGTCTGAACTGTCTCAATTATCTCCACAGCCGCTGTGGGATATTTTTGAACACTTCTTGCGGCGATGGTTCCTGGCTCTTCGATCGGTCATTACTGGACACTGCTGACTGAACTGCTGAAAGAAATTCCGGCGAAGGGATCCTACggtcATtCAGC	cAgACGACGGCCAGTgtcgacGTGTCTGAACTGTCTCAATTATCTCCACAGCCGCTGTGGGATATTTTTGAACACTTCTTGCGGCGATGGTTCCTGGCTCTTCGATCGGTCATTACTGGACACTGCTGACTGAACTGCTGAAAGAAATTCCGGCGAAGCGGGATCCTACggtcATtCAGC	2.5992076878	0
lcl|NC_000913.3_cdsid_NP_416661.1	ATGGTTTCCGAAACTAAAACCACAGAAGCGCCGGGCTTACGCCGTGAATTAAAGGCGCGTCACCTGACGATGATTGCCATTGGCGGTTCCATCGGTACAGGTCTTTTTGTTGCCTCTGGCGCAACGATTTCTCAGGCAGGTCCGGGCGGGGCATTGCTCTCGTATATGCTGATTGGCCTGATGGTTTACTTCCTGATGACCAGTCTCGGTGAACTGGCTGCATATATGCCGGTTTCCGGTTCGTTTGCCACTTACGGTCAGAACTATGTTGAAGAAGGCTTTGGCTTCGCGCTGGGCTGGAACTACTGGTACAACTGGGCGGTGACTATCGCCGTTGACCTGGTTGCAGCTCAGCTGGTCATGAGCTGGTGGTTCCCGGATACACCGGGCTGGATCTGGAGTGCGTTGTTCCTCGGCGTTATCTTCCTGCTGAACTACATCTCAGTTCGTGGCTTTGGTGAAGCGGAATACTGGTTCTCACTGATCAAAGTCACGACAGTTATTGTCTTTATCATCGTTGGCGTGCTGATGATTATCGGTATCTTCAAAGGCGCGCAGCCTGCGGGCTGGAGCAACTGGACAATCGGCGAAGCGCCGTTTGCTGGTGGTTTTGCGGCGATGATCGGCGTAGCTATGATTGTCGGCTTCTCTTTCCAGGGAACCGAGCTGATCGGTATTGCTGCAGGCGAGTCCGAAGATCCGGCGAAAAACATTCCACGCGCGGTACGTCAGGTGTTCTGGCGAATCCTGTTGTTCTATGTGTTCGCGATCCTGATTATCAGCCTGATTATTCCGTACACCGATCCGAGCCTGCTGCGTAACGATGTTAAAGACATCAGCGTTAGTCCGTTCACCCTGGTGTTCCAGCACGCGGGTCTGCTCTCTGCGGCGGCGGTGATGAACGCAGTTATTCTGACGGCGGTGCTGTCAGCGGGTAACTCCGGTATGTATGCGTCTACTCGTATGCTGTACACCCTGGCGTGTGACGGTAAAGCGCCGCGCATTTTCGCTAAACTGTCGCGTGGTGGCGTGCCGCGTAATGCGCTGTATGCGACGACGGTGATTGCCGGTCTGTGCTTCCTGACCTCCATGTTTGGCAACCAGACGGTATACCTGTGGCTGCTGAACACCTCCGGGATGACGGGTTTTATCGCCTGGCTGGGGATTGCCATTAGCCACTATCGCTTCCGTCGCGGTTACGTATTGCAGGGACACGACATTAACGATCTGCCGTACCGTTCAGGTTTCTTCCCACTGGGGCCGATCTTCGCATTCATTCTGTGTCTGATTATCACTTTGGGCCAGAACTACGAAGCGTTCCTGAAAGATACTATTGACTGGGGCGGCGTAGCGGCAACGTATATTGGTATCCCGCTGTTCCTGATTATTTGGTTCGGCTACAAGCTGATTAAAGGAACTCACTTCGTACGCTACAGCGAAATGAAGTTCCCGCAGAACGATAAGAAATAA	lcl|NC_000913.3_cdsid_NP_416661.1 [gene=lysP] [protein=lysine transporter] [protein_id=NP_416661.1] [location=complement(2247063..2248532)]	1470	ATGGTTTCCGAAACTAAAACCACAGAAGCGCCGGGCTTA	39	GATTAAAGGAACTCACTTCGTACGCTACAGCGAAATGAAGTTCCCGCAGAACGATAAGAAA	61	100	67.9959520709	69.5179619368	cAgACGACGGCCAGTgtcgacATGGTTTCCGAAACTAAAACCACAGAAGCGCCGGGCTTA	cAgACGACGGCCAGTgtcgacATGGTTTCCGAAACTAAAACCACAGAAGCGCCGGGCTTAAACACTTCTTGCGGCGATGGTTCCTGGCTCTTCGATC	cAgACGACGGCCAGTgtcgacATGGTTTCCGAAACTAAAACCACAGAAGCGCCGGGCTTAAACACTTCTTGCGGCGATGGTTCCTGGCTCTTCGATCGATTAAAGGAACTCACTTCGTACGCTACAGCGAAATGAAGTTCCCGCAGAACGATAAGAAA	cAgACGACGGCCAGTgtcgacATGGTTTCCGAAACTAAAACCACAGAAGCGCCGGGCTTAAACACTTCTTGCGGCGATGGTTCCTGGCTCTTCGATCGATTAAAGGAACTCACTTCGTACGCTACAGCGAAATGAAGTTCCCGCAGAACGATAAGAAAGGATCCTACggtcATtCAGC	cAgACGACGGCCAGTgtcgacATGGTTTCCGAAACTAAAACCACAGAAGCGCCGGGCTTAAACACTTCTTGCGGCGATGGTTCCTGGCTCTTCGATCGATTAAAGGAACTCACTTCGTACGCTACAGCGAAATGAAGTTCCCGCAGAACGATAAGAAACTGGATCCTACggtcATtCAGC	1.5220098659	0
lcl|NC_000913.3_cdsid_NP_417782.1	ATGTCTACGAGAAGAGAAGTTATTCTTTCCTGGTTGTGTGAGAAACGTCAAACCTGGCGTCTATGCTATTTGTTGGGTGAGGCTGGAAGTGGAAAAACCTGGCTGGCGCAGCAACTGCAAAAAGATAAACATCGCCGTGTGATTACTTTAAGCCTCGTTGTTTCCTGGCAAGGTAAGGCCGCATGGATCGTTACCGACGATAACGCGGCTGAACAGGGCTGCCGTGACAGCGCCTGGACGCGAGATGAGATGGCGGGGCAATTACTGCATGCGCTTCATCGAACTGATAGTCGCTGCCCTCTTATTATTATTGAAAATGCTCACCTGAATCACCGCCGCATACTTGATGATCTCCAACGCGCAATATCTCTTATTCCTGACGGTCAATTTTTGCTGATCGGCAGACCCGATCGAAAAGTCGAACGTGATTTTAAAAAACAGGGCATTGAACTTGTCTCGATAGGACGTCTGACGGAGCACGAACTTAAGGCAAGCATCCTTGAAGGTCAGAATATTGACCAACCCGATCTCCTTTTAACCGCCAGAGTTCTGAAACGGATAGCTTTATTATGTCGGGGCGATCGCAGAAAGCTGGCGCTTGCCGGCGAAACAATTCGCTTATTACAGCAAGCCGAGCAGACCAGCGTTTTCACAGCAAAACAATGGCGAATGATTTACCGCATATTGGGTGATAACCGCCCCCGGAAAATGCAGCTTGCCGTGGTGATGAGTGGAACCATTATCGCTCTTACCTGTGGTTGGCTACTGCTGTCCTCTTTTACAGCTACGTTACCCGTTCCTGCGTGGCTGATACCCGTAACGCCAGTAGTTAAACAAGATATGACTAAGGATATTGCTCATGTGGTGATGCGCGATAGTGAGGCGCTAAGCGTGTTATACGGCGTATGGGGGTACGAGGTCCCAGCTGATTCGGCCTGGTGCGATCAGGCAGTAAGAGCGGGGCTGGCATGTAAAAGTGGGAATGCTTCTTTACAAACATTGGTAGATCAGAATTTGCCCTGGATCGCATCGCTTAAAGTCGGGGACAAAAAATTGCCTGTTGTGGTCGTTCGCGTCGGTGAGGCTAGCGTTGATGTCCTCGTAGGTCAGCAAACGTGGACGCTGACACATAAATGGTTTGAGTCGGTATGGACGGGTGATTATCTTCTGTTGTGGAAAATGTCGCCGGAAGGGGAGAGTACCATTACGCGTGATAGCAGCGAGGAAGAGATTCTCTGGCTGGAAACGATGTTAAACCGCGCATTGCATATTTCGACAGAACCTTCGGCGGAGTGGCGTCCCTTGTTGGTAGAAAAAATAAAGCAATTTCAAAAAAGCCACCACTTGAAAACTGACGGTGTTGTTGGCTTTTCAACGTTAGTACATCTCTGGCAGGTGGCAGGGGAGAGTGCCTACTTATATCGGGATGAAGCAAATATTTCCCCGGAAACAACAGTGAAGGGGAAATGA	lcl|NC_000913.3_cdsid_NP_417782.1 [gene=gspA] [protein=general secretory pathway component, cryptic] [protein_id=NP_417782.1] [location=complement(3453929..3455398)]	1470	ATGTCTACGAGAAGAGAAGTTATTCTTTCCTGGTTGTGTGAGAAACGT	48	CTTATATCGGGATGAAGCAAATATTTCCCCGGAAACAACAGTGAAGGGGAAA	52	100	65.4106562408	67.5408547114	cAgACGACGGCCAGTgtcgacATGTCTACGAGAAGAGAAGTTATTCTTTCCTGGTTGTGTGAGAAACGT	cAgACGACGGCCAGTgtcgacATGTCTACGAGAAGAGAAGTTATTCTTTCCTGGTTGTGTGAGAAACGTAACACTTCTTGCGGCGATGGTTCCTGGCTCTTCGATC	cAgACGACGGCCAGTgtcgacATGTCTACGAGAAGAGAAGTTATTCTTTCCTGGTTGTGTGAGAAACGTAACACTTCTTGCGGCGATGGTTCCTGGCTCTTCGATCCTTATATCGGGATGAAGCAAATATTTCCCCGGAAACAACAGTGAAGGGGAAA	cAgACGACGGCCAGTgtcgacATGTCTACGAGAAGAGAAGTTATTCTTTCCTGGTTGTGTGAGAAACGTAACACTTCTTGCGGCGATGGTTCCTGGCTCTTCGATCCTTATATCGGGATGAAGCAAATATTTCCCCGGAAACAACAGTGAAGGGGAAAGGATCCTACggtcATtCAGC	cAgACGACGGCCAGTgtcgacATGTCTACGAGAAGAGAAGTTATTCTTTCCTGGTTGTGTGAGAAACGTAACACTTCTTGCGGCGATGGTTCCTGGCTCTTCGATCCTTATATCGGGATGAAGCAAATATTTCCCCGGAAACAACAGTGAAGGGGAAAGGGGATCCTACggtcATtCAGC	2.13019847060001	0
lcl|NC_000913.3_cdsid_NP_417713.2	ATGACGGCTGAATTGTTAGTAAACGTAACGCCTTCGGAAACGCGAGTGGCGTATATTGATGGCGGTATTCTGCAGGAAATTCATATTGAACGTGAGGCGCGACGCGGAATAGTAGGCAATATCTACAAGGGTCGTGTAAGTCGTGTACTTCCGGGTATGCAGGCGGCTTTTGTAGATATTGGGCTGGATAAAGCCGCGTTTCTTCATGCATCCGACATCATGCCGCACACCGAATGTGTGGCGGGTGAAGAACAAAAGCAATTCACGGTGCGCGACATCTCGGAACTGGTTCGTCAGGGGCAAGATCTGATGGTGCAGGTGGTGAAAGATCCGCTTGGCACTAAAGGTGCGCGCCTGACCACCGATATCACGCTCCCTTCTCGCTATCTGGTGTTTATGCCAGGGGCTTCTCACGTTGGGGTTTCCCAACGTATTGAAAGCGAATCAGAACGTGAACGCCTGAAAAAAGTGGTCGCAGAGTATTGCGACGAGCAGGGCGGGTTTATCATCCGTACCGCAGCGGAAGGGGTTGGCGAGGCTGAACTGGCCTCCGATGCCGCTTATCTGAAACGCGTCTGGACCAAAGTTATGGAGCGTAAAAAACGCCCGCAGACCCGTTATCAGCTGTACGGCGAACTGGCGCTGGCGCAGCGTGTTCTGCGTGATTTCGCCGATGCCGAACTGGACCGCATTCGCGTTGACTCACGCCTGACTTACGAAGCGTTACTTGAGTTCACCTCGGAGTACATTCCCGAGATGACAAGCAAGCTGGAGCATTACACAGGACGCCAGCCGATTTTCGATCTCTTTGATGTCGAAAACGAAATCCAGCGAGCGCTGGAACGCAAAGTAGAACTGAAATCCGGTGGTTATCTCATTATCGACCAGACCGAAGCGATGACCACCGTGGACATCAATACCGGAGCGTTTGTCGGTCATCGCAATCTGGACGACACCATTTTCAATACCAATATTGAAGCGACGCAGGCTATCGCTCGCCAGTTACGGTTGCGTAATCTGGGCGGGATTATCATTATTGATTTCATCGATATGAATAATGAAGATCACCGCCGCCGAGTGCTGCACTCGCTGGAGCAGGCGTTGAGCAAAGACCGGGTGAAAACCAGCGTTAATGGTTTTTCGGCGCTGGGGCTGGTGGAGATGACGCGTAAACGCACCCGCGAAAGCATTGAGCACGTACTGTGTAACGAATGCCCAACCTGCCACGGTCGCGGAACGGTGAAAACCGTGGAAACGGTATGCTATGAAATCATGCGCGAGATTGTTCGTGTCCACCATGCTTACGACTCCGACCGTTTCCTGGTCTATGCTTCTCCGGCAGTAGCTGAAGCCTTGAAAGGCGAAGAGTCACACTCGCTGGCGGAAGTGGAAATTTTCGTTGGCAAACAGGTTAAAGTACAAATTGAACCGCTCTATAACCAGGAGCAGTTTGACGTCGTAATGATGTAA	lcl|NC_000913.3_cdsid_NP_417713.2 [gene=rng] [protein=ribonuclease G] [protein_id=NP_417713.2] [location=complement(3396326..3397795)]	1470	ATGACGGCTGAATTGTTAGTAAACGTAACGCCTTCGGAAA	40	CAGGTTAAAGTACAAATTGAACCGCTCTATAACCAGGAGCAGTTTGACGTCGTAATGATG	60	100	65.3737292324	68.3008813053	cAgACGACGGCCAGTgtcgacATGACGGCTGAATTGTTAGTAAACGTAACGCCTTCGGAAA	cAgACGACGGCCAGTgtcgacATGACGGCTGAATTGTTAGTAAACGTAACGCCTTCGGAAAAACACTTCTTGCGGCGATGGTTCCTGGCTCTTCGATC	cAgACGACGGCCAGTgtcgacATGACGGCTGAATTGTTAGTAAACGTAACGCCTTCGGAAAAACACTTCTTGCGGCGATGGTTCCTGGCTCTTCGATCCAGGTTAAAGTACAAATTGAACCGCTCTATAACCAGGAGCAGTTTGACGTCGTAATGATG	cAgACGACGGCCAGTgtcgacATGACGGCTGAATTGTTAGTAAACGTAACGCCTTCGGAAAAACACTTCTTGCGGCGATGGTTCCTGGCTCTTCGATCCAGGTTAAAGTACAAATTGAACCGCTCTATAACCAGGAGCAGTTTGACGTCGTAATGATGGGATCCTACggtcATtCAGC	cAgACGACGGCCAGTgtcgacATGACGGCTGAATTGTTAGTAAACGTAACGCCTTCGGAAAAACACTTCTTGCGGCGATGGTTCCTGGCTCTTCGATCCAGGTTAAAGTACAAATTGAACCGCTCTATAACCAGGAGCAGTTTGACGTCGTAATGATGAGGGATCCTACggtcATtCAGC	2.9271520729	0
lcl|NC_000913.3_cdsid_NP_415281.1	ATGTCATCGTTGCAAATTTTGCAAGGCACGTTTCGTCTTAGCGACACAAAAACGCTGCAATTGCCTCAGCTAACGTTAAACGCGGGTGATAGTTGGGCGTTTGTCGGTTCGAATGGAAGCGGGAAATCGGCCCTGGCCCGCGCGCTGGCGGGGGAACTTCCGCTTTTGAAAGGTGAACGGCAAAGCCAGTTTTCCCACATCACTCGTCTCTCCTTCGAGCAATTGCAAAAACTCGTCAGCGACGAATGGCAGCGGAATAACACCGATATGCTCGGCCCTGGCGAAGATGACACCGGACGCACTACGGCTGAGATCATTCAGGATGAAGTAAAGGATGCACCGCGTTGCATGCAACTGGCGCAGCAGTTCGGTATTACCGCCCTCCTCGACCGACGCTTTAAATACCTTTCCACTGGCGAGACGCGAAAAACCCTGCTGTGTCAGGCGCTGATGTCGGAGCCTGACTTGTTGATTCTTGATGAGCCGTTCGATGGCCTGGATGTTGCCTCACGTCAGCAGCTGGCTGAGCGACTCGCCTCGTTACATCAGTCCGGTATTACTCTGGTACTGGTGCTCAATCGCTTCGATGAGATCCCGGAGTTTGTCCAGTTTGCTGGCGTGCTGGCGGATTGCACGTTAGCGGAAACTGGCGCTAAAGAGGAACTGCTCCAACAAGCACTCGTCGCGCAACTGGCGCATAGTGAACAGCTTGAAGGTGTGCAACTGCCGGAGCCGGATGAACCTTCAGCACGTCACGCCTTACCCGCCAACGAACCGCGCATTGTGCTGAACAATGGCGTGGTTTCTTATAACGATCGCCCCATTCTTAATAACCTTAGCTGGCAGGTGAATCCAGGCGAACACTGGCAAATTGTCGGGCCAAATGGTGCAGGAAAATCGACGTTATTAAGCCTGGTTACTGGCGATCATCCGCAAGGTTACAGCAACGATTTGACGCTTTTCGGACGACGTCGCGGCAGCGGCGAAACCATCTGGGATATCAAAAAGCATATCGGTTACGTCAGCAGTAGTTTGCATCTGGATTACCGGGTCAGCACTACCGTGCGTAATGTGATTCTTTCTGGCTATTTTGATTCGATTGGCATTTATCAGGCCGTTTCGGATCGCCAGCAAAAACTGGTGCAGCAGTGGCTGGATATTCTCGGCATTGATAAACGCACGGCTGACGCTCCGTTCCATAGTCTTTCCTGGGGACAGCAGCGTCTGGCGCTGATTGTCCGCGCACTGGTGAAACATCCGACGTTGCTTATTCTCGATGAACCACTACAGGGGCTTGATCCGCTGAATCGCCAGCTTATCCGCCGTTTTGTTGATGTGCTGATTAGCGAAGGTGAAACGCAATTGTTGTTTGTTTCGCACCACGCTGAAGATGCGCCTGCCTGTATTACCCATCGTCTTGAGTTCGTGCCGGACGGTGGACTCTATCGCTATGTGCTGACAAAAATATATTGA	lcl|NC_000913.3_cdsid_NP_415281.1 [gene=modF] [protein=fused molybdate transporter subunits of ABC superfamily: ATP-binding components] [protein_id=NP_415281.1] [location=complement(792316..793788)]	1473	ATGTCATCGTTGCAAATTTTGCAAGGCACGTTTCGTCTTAGCGACA	46	CTTGAGTTCGTGCCGGACGGTGGACTCTATCGCTATGTGCTGACAAAAATATAT	54	100	68.8119445926	69.5915620541	cAgACGACGGCCAGTgtcgacATGTCATCGTTGCAAATTTTGCAAGGCACGTTTCGTCTTAGCGACA	cAgACGACGGCCAGTgtcgacATGTCATCGTTGCAAATTTTGCAAGGCACGTTTCGTCTTAGCGACAAACACTTCTTGCGGCGATGGTTCCTGGCTCTTCGATC	cAgACGACGGCCAGTgtcgacATGTCATCGTTGCAAATTTTGCAAGGCACGTTTCGTCTTAGCGACAAACACTTCTTGCGGCGATGGTTCCTGGCTCTTCGATCCTTGAGTTCGTGCCGGACGGTGGACTCTATCGCTATGTGCTGACAAAAATATAT	cAgACGACGGCCAGTgtcgacATGTCATCGTTGCAAATTTTGCAAGGCACGTTTCGTCTTAGCGACAAACACTTCTTGCGGCGATGGTTCCTGGCTCTTCGATCCTTGAGTTCGTGCCGGACGGTGGACTCTATCGCTATGTGCTGACAAAAATATATGGATCCTACggtcATtCAGC	cAgACGACGGCCAGTgtcgacATGTCATCGTTGCAAATTTTGCAAGGCACGTTTCGTCTTAGCGACAAACACTTCTTGCGGCGATGGTTCCTGGCTCTTCGATCCTTGAGTTCGTGCCGGACGGTGGACTCTATCGCTATGTGCTGACAAAAATATATCCGGATCCTACggtcATtCAGC	0.779617461499996	0
lcl|NC_000913.3_cdsid_NP_414846.1	ATGTCCCGAATGGCAGAACAGCAGCTTTATATACATGGTGGTTATACCTCCGCCACCAGCGGTCGCACCTTCGAGACCATTAACCCGGCCAACGGTAACGTGCTGGCGACCGTGCAGGCCGCCGGGCGCGAGGATGTCGATCGCGCCGTGAAAAGCGCCCAGCAGGGGCAAAAAATCTGGGCGTCGATGACCGCCATGGAGCGCTCGCGTATTCTGCGTCGGGCCGTTGATATTCTGCGTGAACGCAATGACGAACTCGCAAAACTGGAAACCCTCGACACCGGAAAAGCATATTCGGAAACCTCAACCGTCGATATCGTTACCGGTGCGGACGTGCTGGAGTACTACGCCGGGCTGATCCCGGCGCTGGAAGGCAGCCAGATCCCGTTGCGTGAAACGTCCTTTGTGTATACCCGCCGCGAACCGCTGGGCGTAGTGGCAGGGATTGGCGCATGGAACTACCCGATCCAGATTGCCCTGTGGAAATCCGCCCCGGCGCTGGCGGCAGGCAACGCAATGATTTTCAAACCGAGCGAAGTTACCCCGCTTACCGCGTTAAAGCTGGCTGAAATTTACAGCGAAGCGGGCCTGCCGGACGGCGTATTTAACGTGTTGCCGGGCGTGGGCGCGGAGACCGGGCAATATCTGACCGAGCATCCGGGCATTGCCAAAGTGTCATTTACCGGCGGTGTCGCCAGCGGCAAAAAAGTGATGGCTAACTCGGCGGCCTCTTCCCTGAAAGAAGTGACCATGGAACTGGGCGGTAAATCACCGCTGATCGTTTTCGATGATGCGGATCTCGATCTCGCCGCCGATATCGCCATGATGGCAAACTTCTTCAGCTCCGGTCAGGTGTGTACCAATGGCACCCGCGTCTTCGTTCCGGCGAAATGCAAAGCCGCATTTGAGCAGAAAATTCTGGCGCGCGTTGAGCGCATTCGCGCGGGCGACGTTTTCGATCCGCAAACTAACTTCGGCCCGCTGGTCAGCTTCCCGCATCGCGATAACGTGCTGCGCTATATCGCCAAAGGCAAAGAGGAAGGCGCGCGCGTACTGTGCGGCGGCGATGTACTGAAAGGCGATGGCTTCGATAACGGCGCATGGGTTGCACCGACAGTGTTCACCGATTGCAGCGACGATATGACCATCGTGCGTGAAGAGATCTTCGGGCCAGTGATGTCCATTCTGACCTACGAGTCGGAAGACGAAGTCATTCGCCGCGCTAACGATACCGACTACGGCCTGGCGGCGGGCATCGTGACAGCGGACCTGAACCGCGCGCATCGCGTCATTCATCAGCTGGAAGCGGGTATTTGCTGGATCAACACCTGGGGCGAATCCCCGGCAGAGATGCCCGTTGGCGGCTACAAACACTCCGGCATTGGTCGCGAGAACGGCGTGATGACGCTCCAGAGTTACACCCAGGTGAAGTCCATCCAGGTTGAGATGGCTAAATTCCAGTCCATATTCTAA	lcl|NC_000913.3_cdsid_NP_414846.1 [gene=betB] [protein=betaine aldehyde dehydrogenase, NAD-dependent] [protein_id=NP_414846.1] [location=complement(327261..328733)]	1473	ATGTCCCGAATGGCAGAACAGCAGCTTTATATACATGGTG	40	CAGAGTTACACCCAGGTGAAGTCCATCCAGGTTGAGATGGCTAAATTCCAGTCCATATTC	60	100	65.265902093	69.894655077	cAgACGACGGCCAGTgtcgacATGTCCCGAATGGCAGAACAGCAGCTTTATATACATGGTG	cAgACGACGGCCAGTgtcgacATGTCCCGAATGGCAGAACAGCAGCTTTATATACATGGTGAACACTTCTTGCGGCGATGGTTCCTGGCTCTTCGATC	cAgACGACGGCCAGTgtcgacATGTCCCGAATGGCAGAACAGCAGCTTTATATACATGGTGAACACTTCTTGCGGCGATGGTTCCTGGCTCTTCGATCCAGAGTTACACCCAGGTGAAGTCCATCCAGGTTGAGATGGCTAAATTCCAGTCCATATTC	cAgACGACGGCCAGTgtcgacATGTCCCGAATGGCAGAACAGCAGCTTTATATACATGGTGAACACTTCTTGCGGCGATGGTTCCTGGCTCTTCGATCCAGAGTTACACCCAGGTGAAGTCCATCCAGGTTGAGATGGCTAAATTCCAGTCCATATTCGGATCCTACggtcATtCAGC	cAgACGACGGCCAGTgtcgacATGTCCCGAATGGCAGAACAGCAGCTTTATATACATGGTGAACACTTCTTGCGGCGATGGTTCCTGGCTCTTCGATCCAGAGTTACACCCAGGTGAAGTCCATCCAGGTTGAGATGGCTAAATTCCAGTCCATATTCACGGATCCTACggtcATtCAGC	4.628752984	1
lcl|NC_000913.3_cdsid_NP_414633.1	ATGAATACACAACAATTGGCAAAACTGCGTTCCATCGTGCCCGAAATGCGTCGCGTTCGGCACATACATTTTGTCGGCATTGGTGGTGCCGGTATGGGCGGTATTGCCGAAGTTCTGGCCAATGAAGGTTATCAGATCAGTGGTTCCGATTTAGCGCCAAATCCGGTCACGCAGCAGTTAATGAATCTGGGTGCGACGATTTATTTCAACCATCGCCCGGAAAACGTACGTGATGCCAGCGTGGTCGTTGTTTCCAGCGCGATTTCTGCCGATAACCCGGAAATTGTCGCCGCTCATGAAGCGCGTATTCCGGTGATCCGTCGTGCCGAAATGCTGGCTGAGTTAATGCGTTTTCGTCATGGCATCGCCATTGCCGGAACGCACGGCAAAACGACAACCACCGCGATGGTTTCCAGCATCTACGCAGAAGCGGGGCTCGACCCAACCTTCGTTAACGGCGGGCTGGTAAAAGCGGCGGGGGTTCATGCGCGTTTGGGGCATGGTCGGTACCTGATTGCCGAAGCAGATGAGAGTGATGCATCGTTCCTGCATCTGCAACCGATGGTGGCGATTGTCACCAATATCGAAGCCGACCACATGGATACCTACCAGGGCGACTTTGAGAATTTAAAACAGACTTTTATTAATTTTCTGCACAACCTGCCGTTTTACGGTCGTGCGGTGATGTGTGTTGATGATCCGGTGATCCGCGAATTGTTACCGCGAGTGGGGCGTCAGACCACGACTTACGGCTTCAGCGAAGATGCCGACGTGCGTGTAGAAGATTATCAGCAGATTGGCCCGCAGGGGCACTTTACGCTGCTGCGCCAGGACAAAGAGCCGATGCGCGTCACCCTGAATGCGCCAGGTCGTCATAACGCGCTGAACGCCGCAGCTGCGGTTGCGGTTGCTACGGAAGAGGGCATTGACGACGAGGCTATTTTGCGGGCGCTTGAAAGCTTCCAGGGGACTGGTCGCCGTTTTGATTTCCTCGGTGAATTCCCGCTGGAGCCAGTGAATGGTAAAAGCGGTACGGCAATGCTGGTCGATGACTACGGCCACCACCCGACGGAAGTGGACGCCACCATTAAAGCGGCGCGCGCAGGCTGGCCGGATAAAAACCTGGTAATGCTGTTTCAGCCGCACCGTTTTACCCGTACGCGCGACCTGTATGATGATTTCGCCAATGTGCTGACGCAGGTTGATACCCTGTTGATGCTGGAAGTGTATCCGGCTGGCGAAGCGCCAATTCCGGGAGCGGACAGCCGTTCGCTGTGTCGCACAATTCGTGGACGTGGGAAAATTGATCCCATTCTGGTGCCGGATCCGGCGCGGGTAGCCGAGATGCTGGCACCGGTATTAACCGGTAACGACCTGATTCTCGTTCAGGGGGCTGGTAATATTGGAAAAATTGCCCGTTCTTTAGCTGAAATCAAACTGAAGCCGCAAACTCCGGAGGAAGAACAACATGACTGA	lcl|NC_000913.3_cdsid_NP_414633.1 [gene=murC] [protein=UDP-N-acetylmuramate:L-alanine ligase] [protein_id=NP_414633.1] [location=100765..102240]	1476	ATGAATACACAACAATTGGCAAAACTGCGTTCCATCGTGCCCGAAAT	47	CTTTAGCTGAAATCAAACTGAAGCCGCAAACTCCGGAGGAAGAACAACATGAC	53	100	68.62447247	69.1381717945	cAgACGACGGCCAGTgtcgacATGAATACACAACAATTGGCAAAACTGCGTTCCATCGTGCCCGAAAT	cAgACGACGGCCAGTgtcgacATGAATACACAACAATTGGCAAAACTGCGTTCCATCGTGCCCGAAATAACACTTCTTGCGGCGATGGTTCCTGGCTCTTCGATC	cAgACGACGGCCAGTgtcgacATGAATACACAACAATTGGCAAAACTGCGTTCCATCGTGCCCGAAATAACACTTCTTGCGGCGATGGTTCCTGGCTCTTCGATCCTTTAGCTGAAATCAAACTGAAGCCGCAAACTCCGGAGGAAGAACAACATGAC	cAgACGACGGCCAGTgtcgacATGAATACACAACAATTGGCAAAACTGCGTTCCATCGTGCCCGAAATAACACTTCTTGCGGCGATGGTTCCTGGCTCTTCGATCCTTTAGCTGAAATCAAACTGAAGCCGCAAACTCCGGAGGAAGAACAACATGACGGATCCTACggtcATtCAGC	cAgACGACGGCCAGTgtcgacATGAATACACAACAATTGGCAAAACTGCGTTCCATCGTGCCCGAAATAACACTTCTTGCGGCGATGGTTCCTGGCTCTTCGATCCTTTAGCTGAAATCAAACTGAAGCCGCAAACTCCGGAGGAAGAACAACATGACCGGGATCCTACggtcATtCAGC	0.513699324499996	0
lcl|NC_000913.3_cdsid_NP_414967.1	ATGTCCAGTCAATATTTACGTATTTTTCAACAGCCGCGTTCAGCCATATTGCTGATCCTGGGTTTTGCTTCCGGGCTACCGCTCGCCCTGACATCCGGTACCTTACAGGCCTGGATGACGGTCGAGAATATCGATCTCAAAACCATTGGTTTCTTCTCTCTGGTAGGCCAGGCTTACGTTTTTAAATTCCTCTGGTCACCGCTGATGGACCGCTACACGCCTCCATTTTTTGGGCGGCGGCGCGGTTGGCTGCTCGCCACGCAAATCCTGTTATTAGTCGCCATTGCGGCGATGGGTTTTCTCGAACCAGGCACCCAACTCCGCTGGATGGCGGCGCTGGCAGTGGTGATCGCTTTTTGCTCTGCTTCCCAGGATATAGTCTTCGATGCGTGGAAAACCGATGTGCTTCCGGCAGAAGAACGTGGTGCGGGCGCGGCAATCAGCGTGCTGGGTTACCGTTTAGGGATGCTGGTTTCCGGCGGCCTAGCCCTGTGGCTGGCAGATAAATGGCTGGGCTGGCAGGGCATGTACTGGTTAATGGCGGCACTGTTGATCCCCTGTATTATCGCGACGTTGCTTGCACCAGAACCAACCGACACCATTCCTGTGCCCAAAACGCTGGAACAAGCGGTTGTTGCACCTCTGCGAGATTTCTTTGGTCGCAATAATGCCTGGCTTATTTTGCTTCTTATCGTGCTGTATAAGCTGGGCGACGCATTCGCCATGAGCCTGACAACCACGTTTTTGATTCGCGGCGTCGGGTTTGATGCGGGTGAAGTAGGCGTGGTTAACAAAACGCTTGGCTTACTAGCGACCATTGTTGGCGCATTGTACGGTGGGATTTTGATGCAGCGCCTGTCACTGTTCCGGGCACTGCTGATTTTCGGCATTTTACAAGGTGCGTCTAACGCCGGTTACTGGCTGCTGTCGATTACTGATAAGCATCTCTACAGCATGGGCGCAGCCGTCTTTTTCGAAAACCTCTGTGGCGGGATGGGCACATCAGCCTTTGTCGCGCTGTTAATGACGCTATGTAATAAGTCATTTTCCGCTACTCAATTTGCCCTGCTCTCAGCGCTTTCTGCTGTAGGGCGAGTTTATGTCGGCCCCGTGGCGGGTTGGTTTGTTGAAGCACACGGCTGGTCGACATTCTATCTATTCTCCGTCGCCGCTGCCGTACCAGGGCTTATTTTGCTGCTGGTTTGCCGCCAGACGCTTGAATATACACGAGTAAATGACAACTTTATCTCCCGTACCGCATATCCGGCAGGTTATGCCTTTGCCATGTGGACACTGGCGGCGGGCGTCAGCCTGTTGGCCGTGTGGTTACTGCTATTGACGATGGACGCGCTGGATTTGACGCACTTCTCTTTCCTGCCTGCTCTGCTGGAAGTCGGGGTTTTAGTCGCCCTTTCTGGCGTCGTGCTTGGTGGTTTGCTGGATTATCTGGCGCTACGAAAAACGCATCTGACGTAA	lcl|NC_000913.3_cdsid_NP_414967.1 [gene=ampG] [protein=muropeptide transporter] [protein_id=NP_414967.1] [location=complement(452070..453545)]	1476	ATGTCCAGTCAATATTTACGTATTTTTCAACAGCCGCGTTCAGCCATATTGCTGAT	56	GTGGTTTGCTGGATTATCTGGCGCTACGAAAAACGCATCTGACG	44	100	68.2950030394	69.0194896495	cAgACGACGGCCAGTgtcgacATGTCCAGTCAATATTTACGTATTTTTCAACAGCCGCGTTCAGCCATATTGCTGAT	cAgACGACGGCCAGTgtcgacATGTCCAGTCAATATTTACGTATTTTTCAACAGCCGCGTTCAGCCATATTGCTGATAACACTTCTTGCGGCGATGGTTCCTGGCTCTTCGATC	cAgACGACGGCCAGTgtcgacATGTCCAGTCAATATTTACGTATTTTTCAACAGCCGCGTTCAGCCATATTGCTGATAACACTTCTTGCGGCGATGGTTCCTGGCTCTTCGATCGTGGTTTGCTGGATTATCTGGCGCTACGAAAAACGCATCTGACG	cAgACGACGGCCAGTgtcgacATGTCCAGTCAATATTTACGTATTTTTCAACAGCCGCGTTCAGCCATATTGCTGATAACACTTCTTGCGGCGATGGTTCCTGGCTCTTCGATCGTGGTTTGCTGGATTATCTGGCGCTACGAAAAACGCATCTGACGGGATCCTACggtcATtCAGC	cAgACGACGGCCAGTgtcgacATGTCCAGTCAATATTTACGTATTTTTCAACAGCCGCGTTCAGCCATATTGCTGATAACACTTCTTGCGGCGATGGTTCCTGGCTCTTCGATCGTGGTTTGCTGGATTATCTGGCGCTACGAAAAACGCATCTGACGAGGGATCCTACggtcATtCAGC	0.724486610100001	0
lcl|NC_000913.3_cdsid_NP_417256.1	ATGTCGAAAAAATACATCATAGGGATTGATGGCGGAAGTCAGAGCACAAAAGTGGTGATGTACGATCTGGAAGGTAACGTGGTTTGCGAAGGCAAAGGCTTATTACAGCCGATGCACACGCCAGATGCCGATACTGCAGAACATCCTGACGACGATTTATGGGCATCATTATGTTTTGCCGGTCACGATTTGATGAGTCAGTTTGCCGGGAATAAAGAAGATATTGTCGGTATTGGTCTGGGATCCATCCGTTGCTGCCGTGCGTTATTGAAAGCCGATGGCACGCCTGCTGCGCCGTTGATTAGCTGGCAGGATGCACGCGTTACACGCCCTTACGAACACACTAACCCTGACGTGGCATATGTCACCTCTTTTTCGGGTTATCTGACGCATCGCTTAACCGGCGAGTTTAAAGACAATATCGCCAACTATTTTGGTCAGTGGCCGGTGGATTATAAGAGCTGGGCATGGAGCGAAGATGCTGCGGTAATGGATAAGTTTAATATCCCCCGTCATATGCTGTTTGATGTGCAAATGCCTGGCACCGTCCTCGGACATATCACACCACAAGCCGCACTGGCGACACATTTCCCGGCAGGACTGCCGGTTGTTTGTACCACCAGTGATAAACCGGTAGAAGCTCTGGGGGCCGGATTACTGGATGATGAAACGGCGGTAATTTCTCTTGGCACTTACATCGCATTGATGATGAACGGCAAAGCACTGCCGAAAGATCCAGTAGCGTACTGGCCGATTATGTCTTCTATTCCGCAAACATTGCTGTATGAAGGTTACGGTATTCGCAAAGGCATGTGGACGGTGAGCTGGCTGCGCGACATGCTAGGCGAGTCGTTAATTCAGGATGCCAGGGCGCAGGATCTTTCACCGGAAGATTTACTCAACAAAAAAGCTTCTTGTGTGCCGCCAGGCTGTAATGGTCTGATGACGGTGCTGGACTGGCTGACCAATCCGTGGGAACCGTACAAACGCGGGATTATGATCGGCTTTGATTCCAGCATGGATTACGCATGGATATATCGTTCGATACTGGAAAGCGTGGCGCTGACGCTGAAGAACAATTACGACAATATGTGTAATGAAATGAATCACTTTGCGAAGCATGTGATCATTACTGGCGGCGGTTCGAACAGCGATCTGTTTATGCAGATTTTTGCCGACGTGTTCAACCTTCCGGCACGACGTAACGCCATTAACGGTTGTGCAAGCCTGGGGGCAGCGATTAATACAGCGGTAGGTCTGGGGCTATACCCGGATTACGCAACGGCTGTCGATAACATGGTTCGCGTGAAAGATATCTTTATACCGATTGAGAGCAATGCCAAACGCTACGACGCGATGAATAAAGGCATTTTCAAAGACCTAACCAAACATACTGATGTGATCCTGAAAAAATCGTATGAAGTGATGCATGGGGAATTGGGGAATGTGGATTCGATCCAGAGCTGGTCGAATGCGTAA	lcl|NC_000913.3_cdsid_NP_417256.1 [gene=ygcE] [protein=putative kinase] [protein_id=NP_417256.1] [location=2901896..2903374]	1479	ATGTCGAAAAAATACATCATAGGGATTGATGGCGGAAGTCAGAGCACAAAAGTGGTGAT	59	AATTGGGGAATGTGGATTCGATCCAGAGCTGGTCGAATGCG	41	100	69.0515785917	68.6759786777	cAgACGACGGCCAGTgtcgacATGTCGAAAAAATACATCATAGGGATTGATGGCGGAAGTCAGAGCACAAAAGTGGTGAT	cAgACGACGGCCAGTgtcgacATGTCGAAAAAATACATCATAGGGATTGATGGCGGAAGTCAGAGCACAAAAGTGGTGATAACACTTCTTGCGGCGATGGTTCCTGGCTCTTCGATC	cAgACGACGGCCAGTgtcgacATGTCGAAAAAATACATCATAGGGATTGATGGCGGAAGTCAGAGCACAAAAGTGGTGATAACACTTCTTGCGGCGATGGTTCCTGGCTCTTCGATCAATTGGGGAATGTGGATTCGATCCAGAGCTGGTCGAATGCG	cAgACGACGGCCAGTgtcgacATGTCGAAAAAATACATCATAGGGATTGATGGCGGAAGTCAGAGCACAAAAGTGGTGATAACACTTCTTGCGGCGATGGTTCCTGGCTCTTCGATCAATTGGGGAATGTGGATTCGATCCAGAGCTGGTCGAATGCGGGATCCTACggtcATtCAGC	cAgACGACGGCCAGTgtcgacATGTCGAAAAAATACATCATAGGGATTGATGGCGGAAGTCAGAGCACAAAAGTGGTGATAACACTTCTTGCGGCGATGGTTCCTGGCTCTTCGATCAATTGGGGAATGTGGATTCGATCCAGAGCTGGTCGAATGCGAAGGATCCTACggtcATtCAGC	-0.375599913999992	0
lcl|NC_000913.3_cdsid_NP_417638.1	ATGAACAAAGAAATTTTGGCTGTAGTTGAAGCCGTATCCAATGAAAAGGCGCTACCTCGCGAGAAGATTTTCGAAGCATTGGAAAGCGCGCTGGCGACAGCAACAAAGAAAAAATATGAACAAGAGATCGACGTCCGCGTACAGATCGATCGCAAAAGCGGTGATTTTGACACTTTCCGTCGCTGGTTAGTTGTTGATGAAGTCACCCAGCCGACCAAGGAAATCACCCTTGAAGCCGCACGTTATGAAGATGAAAGCCTGAACCTGGGCGATTACGTTGAAGATCAGATTGAGTCTGTTACCTTTGACCGTATCACTACCCAGACGGCAAAACAGGTTATCGTGCAGAAAGTGCGTGAAGCCGAACGTGCGATGGTGGTTGATCAGTTCCGTGAACACGAAGGTGAAATCATCACCGGCGTGGTGAAAAAAGTAAACCGCGACAACATCTCTCTGGATCTGGGCAACAACGCTGAAGCCGTGATCCTGCGCGAAGATATGCTGCCGCGTGAAAACTTCCGCCCTGGCGACCGCGTTCGTGGCGTGCTCTATTCCGTTCGCCCGGAAGCGCGTGGCGCGCAACTGTTCGTCACTCGTTCCAAGCCGGAAATGCTGATCGAACTGTTCCGTATTGAAGTGCCAGAAATCGGCGAAGAAGTGATTGAAATTAAAGCAGCGGCTCGCGATCCGGGTTCTCGTGCGAAAATCGCGGTGAAAACCAACGATAAACGTATCGATCCGGTAGGTGCTTGCGTAGGTATGCGTGGCGCGCGTGTTCAGGCGGTGTCTACTGAACTGGGTGGCGAGCGTATCGATATCGTCCTGTGGGATGATAACCCGGCGCAGTTCGTGATTAACGCAATGGCACCGGCAGACGTTGCTTCTATCGTGGTGGATGAAGATAAACACACCATGGATATCGCCGTTGAAGCCGGTAACCTGGCGCAGGCGATTGGCCGTAACGGTCAGAACGTGCGTCTGGCTTCGCAGCTGAGCGGTTGGGAACTCAACGTGATGACCGTTGACGACCTGCAGGCTAAGCATCAGGCGGAAGCGCACGCAGCGATCGACACCTTCACCAAATATCTCGACATCGACGAAGACTTCGCGACTGTTCTGGTAGAAGAAGGCTTCTCGACGCTGGAAGAATTGGCCTATGTGCCGATGAAAGAGCTGTTGGAAATCGAAGGCCTTGATGAGCCGACCGTTGAAGCACTGCGCGAGCGTGCTAAAAATGCACTGGCCACCATTGCACAGGCCCAGGAAGAAAGCCTCGGTGATAACAAACCGGCTGACGATCTGCTGAACCTTGAAGGGGTAGATCGTGATTTGGCATTCAAACTGGCCGCCCGTGGCGTTTGTACGCTGGAAGATCTCGCCGAACAGGGCATTGATGATCTGGCTGATATCGAAGGGTTGACCGACGAAAAAGCCGGAGCACTGATTATGGCTGCCCGTAATATTTGCTGGTTCGGTGACGAAGCGTAA	lcl|NC_000913.3_cdsid_NP_417638.1 [gene=nusA] [protein=transcription termination/antitermination L factor] [protein_id=NP_417638.1] [location=complement(3316039..3317526)]	1488	ATGAACAAAGAAATTTTGGCTGTAGTTGAAGCCGTATCCAATGAAAAGGCGCTA	54	ACTGATTATGGCTGCCCGTAATATTTGCTGGTTCGGTGACGAAGCG	46	100	67.9393336423	69.9479143945	cAgACGACGGCCAGTgtcgacATGAACAAAGAAATTTTGGCTGTAGTTGAAGCCGTATCCAATGAAAAGGCGCTA	cAgACGACGGCCAGTgtcgacATGAACAAAGAAATTTTGGCTGTAGTTGAAGCCGTATCCAATGAAAAGGCGCTAAACACTTCTTGCGGCGATGGTTCCTGGCTCTTCGATC	cAgACGACGGCCAGTgtcgacATGAACAAAGAAATTTTGGCTGTAGTTGAAGCCGTATCCAATGAAAAGGCGCTAAACACTTCTTGCGGCGATGGTTCCTGGCTCTTCGATCACTGATTATGGCTGCCCGTAATATTTGCTGGTTCGGTGACGAAGCG	cAgACGACGGCCAGTgtcgacATGAACAAAGAAATTTTGGCTGTAGTTGAAGCCGTATCCAATGAAAAGGCGCTAAACACTTCTTGCGGCGATGGTTCCTGGCTCTTCGATCACTGATTATGGCTGCCCGTAATATTTGCTGGTTCGGTGACGAAGCGGGATCCTACggtcATtCAGC	cAgACGACGGCCAGTgtcgacATGAACAAAGAAATTTTGGCTGTAGTTGAAGCCGTATCCAATGAAAAGGCGCTAAACACTTCTTGCGGCGATGGTTCCTGGCTCTTCGATCACTGATTATGGCTGCCCGTAATATTTGCTGGTTCGGTGACGAAGCGGCGGATCCTACggtcATtCAGC	2.0085807522	0
lcl|NC_000913.3_cdsid_NP_415816.1	ATGAATTTTCATCATCTGGCTTACTGGCAGGATAAAGCGTTAAGTCTCGCCATTGAAAACCGCTTATTTATTAACGGTGAATATACTGCTGCGGCGGAAAATGAAACCTTTGAAACCGTTGATCCGGTCACCCAGGCACCGCTGGCGAAAATTGCCCGCGGCAAGAGCGTCGATATCGACCGTGCGATGAGCGCAGCACGCGGCGTATTTGAACGCGGCGACTGGTCACTCTCTTCTCCGGCTAAACGTAAAGCGGTACTGAATAAACTCGCCGATTTAATGGAAGCCCACGCCGAAGAGCTGGCACTGCTGGAAACTCTCGACACCGGCAAACCGATTCGTCACAGTCTGCGTGATGATATTCCCGGCGCGGCGCGCGCCATTCGCTGGTACGCCGAAGCGATCGACAAAGTGTATGGCGAAGTGGCGACCACCAGTAGCCATGAGCTGGCGATGATCGTGCGTGAACCGGTCGGCGTGATTGCCGCCATCGTGCCGTGGAACTTCCCGCTGTTGCTGACTTGCTGGAAACTCGGCCCGGCGCTGGCGGCGGGAAACAGCGTGATTCTAAAACCGTCTGAAAAATCACCGCTCAGTGCGATTCGTCTCGCGGGGCTGGCGAAAGAAGCAGGCTTGCCGGATGGTGTGTTGAACGTGGTGACGGGTTTTGGTCATGAAGCCGGGCAGGCGCTGTCGCGTCATAACGATATCGACGCCATTGCCTTTACCGGTTCAACCCGTACCGGGAAACAGCTGCTGAAAGATGCGGGCGACAGCAACATGAAACGCGTCTGGCTGGAAGCGGGCGGCAAAAGCGCCAACATCGTTTTCGCTGACTGCCCGGATTTGCAACAGGCGGCAAGCGCCACCGCAGCAGGCATTTTCTACAACCAGGGACAGGTGTGCATCGCCGGAACGCGCCTGTTGCTGGAAGAGAGCATCGCCGATGAATTCTTAGCCCTGTTAAAACAGCAGGCGCAAAACTGGCAGCCGGGCCATCCACTTGATCCCGCAACCACCATGGGCACCTTAATCGACTGCGCCCACGCCGACTCGGTCCATAGCTTTATTCGGGAAGGCGAAAGCAAAGGGCAACTGTTGTTGGATGGCCGTAACGCCGGGCTGGCTGCCGCCATCGGCCCGACCATCTTTGTGGATGTGGACCCGAATGCGTCCTTAAGTCGCGAAGAGATTTTCGGTCCGGTGCTGGTGGTCACGCGTTTCACATCAGAAGAACAGGCGCTACAGCTTGCCAACGACAGCCAGTACGGCCTTGGCGCGGCGGTATGGACGCGCGACCTCTCCCGCGCGCACCGCATGAGCCGACGCCTGAAAGCCGGTTCCGTCTTCGTCAATAACTACAACGACGGCGATATGACCGTGCCGTTTGGCGGCTATAAGCAGAGCGGCAACGGTCGCGACAAATCCCTGCATGCCCTTGAAAAATTCACTGAACTGAAAACCATCTGGATAAGCCTGGAGGCCTGA	lcl|NC_000913.3_cdsid_NP_415816.1 [gene=puuC] [protein=gamma-glutamyl-gamma-aminobutyraldehyde dehydrogenase; succinate semialdehyde dehydrogenase] [protein_id=NP_415816.1] [location=1362743..1364230]	1488	ATGAATTTTCATCATCTGGCTTACTGGCAGGATAAAGCGTTAAGTCT	47	ATGCCCTTGAAAAATTCACTGAACTGAAAACCATCTGGATAAGCCTGGAGGCC	53	100	65.1553583435	69.5642005278	cAgACGACGGCCAGTgtcgacATGAATTTTCATCATCTGGCTTACTGGCAGGATAAAGCGTTAAGTCT	cAgACGACGGCCAGTgtcgacATGAATTTTCATCATCTGGCTTACTGGCAGGATAAAGCGTTAAGTCTAACACTTCTTGCGGCGATGGTTCCTGGCTCTTCGATC	cAgACGACGGCCAGTgtcgacATGAATTTTCATCATCTGGCTTACTGGCAGGATAAAGCGTTAAGTCTAACACTTCTTGCGGCGATGGTTCCTGGCTCTTCGATCATGCCCTTGAAAAATTCACTGAACTGAAAACCATCTGGATAAGCCTGGAGGCC	cAgACGACGGCCAGTgtcgacATGAATTTTCATCATCTGGCTTACTGGCAGGATAAAGCGTTAAGTCTAACACTTCTTGCGGCGATGGTTCCTGGCTCTTCGATCATGCCCTTGAAAAATTCACTGAACTGAAAACCATCTGGATAAGCCTGGAGGCCGGATCCTACggtcATtCAGC	cAgACGACGGCCAGTgtcgacATGAATTTTCATCATCTGGCTTACTGGCAGGATAAAGCGTTAAGTCTAACACTTCTTGCGGCGATGGTTCCTGGCTCTTCGATCATGCCCTTGAAAAATTCACTGAACTGAAAACCATCTGGATAAGCCTGGAGGCCTCGGATCCTACggtcATtCAGC	4.4088421843	1
lcl|NC_000913.3_cdsid_NP_416491.2	ATGTGGTTTCACTTTCTGCAATTAAGGTCGGCTTTGAATATCTCCTCTGCTTTACGCCAGGTTGTTCACGGCACTCGCTGGCACGCTAAACGCAAGAGCTACAAAGTGTTGTTCTGGCGCGAGATAACCCCGCTTGCTGTTCCTATCTTCATGGAGAATGCCTGTGTCCTGTTGATGGGGGTTCTGAGCACTTTTCTGGTCAGCTGGCTGGGAAAAGATGCGATGGCCGGCGTGGGATTGGCGGACAGCTTCAATATGGTCATTATGGCTTTTTTTGCTGCTATCGATCTTGGTACTACTGTCGTTGTGGCATTTAGTCTCGGTAAGCGGGATCGACGACGAGCGAGGGTGGCGACGCGGCAGTCATTGGTGATCATGACGTTGTTTGCCGTACTGTTGGCAACGCTTATTCATCATTTTGGCGAACAAATTATTGATTTCGTCGCGGGTGATGCCACGACAGAAGTTAAAGCACTGGCGTTGACTTATCTGGAGCTGACGGTACTCAGTTATCCAGCAGCTGCCATCACTCTTATTGGTAGCGGGGCACTTCGTGGTGCAGGGAATACGAAAATACCGCTATTGATTAACGGTAGCCTGAATATTCTTAATATTATTATTAGCGGCATATTGATTTACGGCCTTTTCTCCTGGCCGGGACTGGGATTTGTCGGGGCAGGGCTGGGTTTAACCATTTCTCGTTATATTGGCGCAGTTGCAATTTTGTGGGTGCTGGCGATTGGTTTTAATCCTGCGCTAAGGATTTCGTTAAAGAGCTATTTTAAACCGCTGAATTTTAGCATTATCTGGGAAGTCATGGGGATTGGTATTCCCGCGAGTGTCGAATCAGTGTTATTTACCAGTGGTCGGTTATTAACCCAAATGTTCGTTGCCGGGATGGGGACCAGTGTTATTGCCGGAAATTTTATCGCGTTTTCAATTGCGGCTCTTATCAACTTACCCGGAAGTGCGCTCGGCTCTGCTTCTACGATCATTACAGGCCGAAGGTTGGGGGTAGGGCAGATAGCGCAAGCAGAGATTCAGTTGCGGCATGTGTTCTGGCTTTCCACTCTTGGATTAACGGCCATCGCCTGGCTAACGGCTCCCTTTGCCGGGGTTATGGCATCGTTTTACACCCAGGATCCACAGGTTAAACATGTCGTTGTGATTCTGATTTGGCTAAATGCTTTATTTATGCCTATTTGGTCCGCCTCATGGGTGCTACCCGCTGGATTTAAAGGTGCTCGTGATGCCCGTTACGCCATGTGGGTTTCGATGTTGAGCATGTGGGGTTGTCGGGTTGTAGTCGGTTATGTGCTGGGAATCATGCTTGGCTGGGGTGTGGTTGGTGTCTGGATGGGAATGTTTGCCGACTGGGCTGTGCGGGCCGTGCTGTTTTACTGGCGAATGGTTACTGGACGTTGGCTATGGAAATACCCTCGACCCGAGCCGCAAAAGTGTGAAAAAAAGCCAGTTGTGTCGGAATAA	lcl|NC_000913.3_cdsid_NP_416491.2 [gene=yeeO] [protein=putative multdrug exporter, MATE family] [protein_id=NP_416491.2] [location=complement(2058203..2059690)]	1488	ATGTGGTTTCACTTTCTGCAATTAAGGTCGGCTTTGAATATCTCCTCTGCTTTACGCCA	59	CCGAGCCGCAAAAGTGTGAAAAAAAGCCAGTTGTGTCGGAA	41	100	69.923817925	68.8846996806	cAgACGACGGCCAGTgtcgacATGTGGTTTCACTTTCTGCAATTAAGGTCGGCTTTGAATATCTCCTCTGCTTTACGCCA	cAgACGACGGCCAGTgtcgacATGTGGTTTCACTTTCTGCAATTAAGGTCGGCTTTGAATATCTCCTCTGCTTTACGCCAAACACTTCTTGCGGCGATGGTTCCTGGCTCTTCGATC	cAgACGACGGCCAGTgtcgacATGTGGTTTCACTTTCTGCAATTAAGGTCGGCTTTGAATATCTCCTCTGCTTTACGCCAAACACTTCTTGCGGCGATGGTTCCTGGCTCTTCGATCCCGAGCCGCAAAAGTGTGAAAAAAAGCCAGTTGTGTCGGAA	cAgACGACGGCCAGTgtcgacATGTGGTTTCACTTTCTGCAATTAAGGTCGGCTTTGAATATCTCCTCTGCTTTACGCCAAACACTTCTTGCGGCGATGGTTCCTGGCTCTTCGATCCCGAGCCGCAAAAGTGTGAAAAAAAGCCAGTTGTGTCGGAAGGATCCTACggtcATtCAGC	cAgACGACGGCCAGTgtcgacATGTGGTTTCACTTTCTGCAATTAAGGTCGGCTTTGAATATCTCCTCTGCTTTACGCCAAACACTTCTTGCGGCGATGGTTCCTGGCTCTTCGATCCCGAGCCGCAAAAGTGTGAAAAAAAGCCAGTTGTGTCGGAAAGGGATCCTACggtcATtCAGC	-1.0391182444	0
lcl|NC_000913.3_cdsid_NP_416300.2	ATGAAATTGCACCATAGAATGCTCCGGCATTTTATCGCCGCAAGTGTCATTGTGCTGACATCTTCCTTCCTTATTTTTGAACTTGTCGCCAGCGACAGAGCAATGAGTGCCTATCTGCGCTATATCGTGCAGAAAGCAGACTCCTCCTTTCTTTATGATAAGTATCAGAATCAGAGTATTGCCGCGCATGTGATGCGCGCTCTCGCTGCTGAGCAGTCGGAAGTGTCGCCAGAACAGCGGCGCGCCATCTGCGAGGCTTTTGAGTCTGCCAATAACACCCATGGCTTAAACCTGACTGCCCATAAATACCCGGGCTTACGCGGCACACTACAAACCGCATCCACTGACTGCGACACAATTGTGGAAGCTGCAGCACTATTACCCGCTTTTGATCAGGCAGTGGAAGGCAACCGCCACCAGGATGATTACGGTTCAGGTCTTGGGATGGCCGAAGAGAAATTTCACTATTATCTCGATCTCAATGACCGCTATGTCTATTTTTATGAGCCGGTTAATGTTGAATACTTTGCGATGAATAACTGGTCCTTCCTGCAGTCAGGAAGTATTGGCATCGATCGCAAAGATATTGAAAAGGTATTTACCGGGCGTACCGTATTGTCGAGCATTTACCAGGATCAGCGTACTAAACAGAACGTGATGAGTTTGCTGACGCCGGTATATGTCGCAGGGCAGCTAAAAGGGATTGTGCTGCTGGATATTAACAAAAACAATCTGCGGAATATCTTTTATACTCATGACCGCCCTCTCCTCTGGCGTTTTCTCAATGTCACGCTAACCGATACCGATTCGGGGCGCGACATTATCATCAACCAGAGCGAAGATAATCTGTTCCAGTATGTCAGTTACGTCCATGACTTACCGGGCGGCATTCGTGTCTCGTTATCCATTGATATTCTTTACTTTATCACGTCTTCGTGGAAAAGCGTTCTGTTCTGGATTTTGACGGCGTTAATTTTGCTGAATATGGTGCGGATGCACTTCCGTTTATACCAAAATGTGTCGCGAGAAAATATTAGTGATGCGATGACTGGACTGTATAATCGCAAAATTTTAACCCCTGAACTGGAGCAGCGGTTGCAGAAACTGGTGCAATCCGGTTCTTCGGTGATGTTTATTGCTATTGACATGGACAAGTTAAAGCAAATAAATGACACCCTCGGTCATCAGGAGGGGGATTTAGCGATTACGTTATTAGCTCAGGCGATTAAACAGTCGATTCGTAAAAGTGATTATGCCATCCGACTCGGTGGCGATGAATTCTGCATCATTCTTGTCGATTCGACGCCGCAAATTGCAGCACAACTGCCTGAACGTATCGAAAAACGTCTGCAACATATCGCGCCGCAGAAAGAGATCGGCTTCTCTTCCGGTATTTACGCGATGAAAGAAAACGATACGTTACATGATGCGTATAAAGCTTCCGATGAGCGTTTATATGTCAATAAGCAGAACAAAAACAGCCGTTCATGA	lcl|NC_000913.3_cdsid_NP_416300.2 [gene=yeaJ] [protein=putative diguanylate cyclase] [protein_id=NP_416300.2] [location=1872041..1873531]	1491	ATGAAATTGCACCATAGAATGCTCCGGCATTTTATCGCC	39	TGCGTATAAAGCTTCCGATGAGCGTTTATATGTCAATAAGCAGAACAAAAACAGCCGTTCA	61	100	65.2475606484	69.159350471	cAgACGACGGCCAGTgtcgacATGAAATTGCACCATAGAATGCTCCGGCATTTTATCGCC	cAgACGACGGCCAGTgtcgacATGAAATTGCACCATAGAATGCTCCGGCATTTTATCGCCAACACTTCTTGCGGCGATGGTTCCTGGCTCTTCGATC	cAgACGACGGCCAGTgtcgacATGAAATTGCACCATAGAATGCTCCGGCATTTTATCGCCAACACTTCTTGCGGCGATGGTTCCTGGCTCTTCGATCTGCGTATAAAGCTTCCGATGAGCGTTTATATGTCAATAAGCAGAACAAAAACAGCCGTTCA	cAgACGACGGCCAGTgtcgacATGAAATTGCACCATAGAATGCTCCGGCATTTTATCGCCAACACTTCTTGCGGCGATGGTTCCTGGCTCTTCGATCTGCGTATAAAGCTTCCGATGAGCGTTTATATGTCAATAAGCAGAACAAAAACAGCCGTTCAGGATCCTACggtcATtCAGC	cAgACGACGGCCAGTgtcgacATGAAATTGCACCATAGAATGCTCCGGCATTTTATCGCCAACACTTCTTGCGGCGATGGTTCCTGGCTCTTCGATCTGCGTATAAAGCTTCCGATGAGCGTTTATATGTCAATAAGCAGAACAAAAACAGCCGTTCACGGGATCCTACggtcATtCAGC	3.9117898226	1
lcl|NC_000913.3_cdsid_NP_418285.1	ATGGACGCCATGAAATATAACGATTTACGCGACTTCTTGACGCTGCTTGAACAGCAGGGTGAGCTAAAACGTATCACGCTCCCGGTGGATCCGCATCTGGAAATCACTGAAATTGCTGACCGCACTTTGCGTGCCGGTGGGCCTGCGCTGTTGTTCGAAAACCCTAAAGGCTACTCAATGCCGGTGCTGTGCAACCTGTTCGGTACGCCAAAGCGCGTGGCGATGGGCATGGGGCAGGAAGATGTTTCGGCGCTGCGTGAAGTTGGTAAATTATTGGCGTTTCTGAAAGAGCCGGAGCCGCCAAAAGGTTTCCGCGACCTGTTTGATAAACTGCCGCAGTTTAAGCAAGTATTGAACATGCCGACAAAGCGGCTGCGTGGTGCGCCCTGCCAACAAAAAATCGTCTCTGGCGATGACGTCGATCTCAATCGCATTCCCATTATGACCTGCTGGCCGGAAGATGCCGCGCCGCTGATTACCTGGGGGCTGACAGTGACGCGCGGCCCACATAAAGAGCGGCAGAATCTGGGCATTTATCGCCAGCAGCTGATTGGTAAAAACAAACTGATTATGCGCTGGCTGTCGCATCGCGGCGGCGCGCTGGATTATCAGGAGTGGTGTGCGGCGCATCCGGGCGAACGTTTCCCGGTTTCTGTGGCGCTGGGTGCCGATCCCGCCACGATTCTCGGTGCAGTCACTCCCGTTCCGGATACGCTTTCAGAGTATGCGTTTGCCGGATTGCTACGTGGCACCAAGACCGAAGTGGTGAAGTGTATCTCCAATGATCTTGAAGTGCCCGCCAGTGCGGAGATTGTGCTGGAAGGGTATATCGAACAAGGCGAAACTGCGCCGGAAGGGCCGTATGGCGACCACACCGGTTACTATAATGAAGTCGATAGTTTCCCGGTATTTACCGTGACGCATATTACCCAGCGTGAAGATGCGATTTACCATTCCACCTATACCGGGCGTCCGCCAGATGAGCCCGCGGTGCTGGGTGTCGCACTGAACGAAGTGTTTGTGCCGATTCTGCAAAAACAGTTCCCGGAAATTGTCGATTTTTACCTGCCGCCGGAAGGCTGCTCTTATCGCCTGGCGGTAGTGACAATCAAAAAACAGTACGCCGGACACGCGAAGCGCGTCATGATGGGCGTCTGGTCGTTCTTACGCCAGTTTATGTACACTAAATTTGTGATCGTTTGCGATGATGACGTTAACGCACGCGACTGGAACGATGTGATTTGGGCGATTACCACCCGTATGGACCCGGCGCGGGATACTGTTCTGGTAGAAAATACGCCTATTGATTATCTGGATTTTGCCTCGCCTGTCTCCGGGCTGGGTTCAAAAATGGGGCTGGATGCCACGAATAAATGGCCGGGGGAAACCCAGCGTGAATGGGGACGTCCCATCAAAAAAGATCCAGATGTTGTCGCGCATATTGACGCCATCTGGGATGAACTGGCTATTTTTAACAACGGTAAAAGCGCCTGA	lcl|NC_000913.3_cdsid_NP_418285.1 [gene=ubiD] [protein=3-octaprenyl-4-hydroxybenzoate decarboxylase] [protein_id=NP_418285.1] [location=4024988..4026481]	1494	ATGGACGCCATGAAATATAACGATTTACGCGACTTCTTGACGCTG	45	GCATATTGACGCCATCTGGGATGAACTGGCTATTTTTAACAACGGTAAAAGCGCC	55	100	67.1994280654	69.9341422227	cAgACGACGGCCAGTgtcgacATGGACGCCATGAAATATAACGATTTACGCGACTTCTTGACGCTG	cAgACGACGGCCAGTgtcgacATGGACGCCATGAAATATAACGATTTACGCGACTTCTTGACGCTGAACACTTCTTGCGGCGATGGTTCCTGGCTCTTCGATC	cAgACGACGGCCAGTgtcgacATGGACGCCATGAAATATAACGATTTACGCGACTTCTTGACGCTGAACACTTCTTGCGGCGATGGTTCCTGGCTCTTCGATCGCATATTGACGCCATCTGGGATGAACTGGCTATTTTTAACAACGGTAAAAGCGCC	cAgACGACGGCCAGTgtcgacATGGACGCCATGAAATATAACGATTTACGCGACTTCTTGACGCTGAACACTTCTTGCGGCGATGGTTCCTGGCTCTTCGATCGCATATTGACGCCATCTGGGATGAACTGGCTATTTTTAACAACGGTAAAAGCGCCGGATCCTACggtcATtCAGC	cAgACGACGGCCAGTgtcgacATGGACGCCATGAAATATAACGATTTACGCGACTTCTTGACGCTGAACACTTCTTGCGGCGATGGTTCCTGGCTCTTCGATCGCATATTGACGCCATCTGGGATGAACTGGCTATTTTTAACAACGGTAAAAGCGCCGTGGATCCTACggtcATtCAGC	2.7347141573	0
lcl|NC_000913.3_cdsid_NP_415970.4	ATGAGTAAACACGACACCGACACTTCAGATCAACACGCCGCGAAACGCCGCTGGCTTAATGCCCACGAAGAGGGGTATCACAAAGCGATGGGCAATCGCCAGGTGCAGATGATCGCCATTGGCGGCGCGATTGGCACCGGCTTGTTTTTAGGTGCAGGAGCCCGACTGCAAATGGCGGGGCCCGCACTGGCACTGGTTTATTTAATTTGTGGCTTGTTTTCGTTTTTTATTCTGCGTGCATTGGGTGAGCTGGTGCTACACCGCCCTTCCAGTGGCAGTTTTGTTTCTTATGCCCGTGAGTTTTTGGGTGAGAAAGCCGCTTATGTTGCTGGCTGGATGTACTTCATCAACTGGGCGATGACGGGGATTGTTGATATTACCGCCGTCGCTCTGTATATGCATTACTGGGGTGCGTTTGGCGGCGTGCCGCAGTGGGTCTTTGCGCTCGCTGCACTTACCATCGTTGGCACCATGAATATGATCGGTGTGAAATGGTTTGCGGAGATGGAGTTCTGGTTTGCGCTTATTAAAGTGCTCGCCATTGTGACCTTTTTGGTCGTGGGTACAGTGTTCCTCGGTAGTGGTCAGCCGCTGGATGGCAACACCACTGGCTTTCATTTAATCACCGATAATGGCGGCTTCTTCCCCCACGGTTTGCTGCCTGCGCTGGTGTTGATTCAGGGCGTAGTGTTTGCTTTTGCCTCCATTGAAATGGTGGGTACAGCTGCCGGAGAATGTAAAGATCCGCAGACCATGGTGCCTAAAGCCATTAACAGTGTGATTTGGCGTATTGGCCTGTTTTACGTCGGCTCCGTGGTGTTGCTGGTTATGTTATTGCCGTGGAGCGCGTATCAGGCGGGGCAAAGTCCGTTCGTGACGTTTTTCTCTAAACTGGGTGTGCCATATATCGGCAGCATTATGAACATTGTGGTGCTGACCGCTGCCCTCTCCAGCCTGAATTCAGGTCTGTACTGCACCGGACGTATTCTGCGCTCAATGGCGATGGGCGGTTCCGCACCGAGTTTTATGGCGAAAATGAGTCGTCAGCATGTGCCGTATGCCGGGATTCTGGCGACACTAGTTGTGTATGTCGTCGGCGTATTCCTCAACTATCTGGTGCCGTCGCGCGTATTTGAGATTGTGTTGAACTTCGCGTCGCTGGGAATCATCGCTTCATGGGCGTTTATCATCGTGTGCCAGATGCGCCTGCGTAAAGCGATTAAAGAAGGCAAAGCAGCGGATGTCAGTTTTAAACTGCCTGGCGCGCCCTTCACTTCCTGGCTGACATTACTGTTTTTACTGAGTGTCCTTGTGCTGATGGCGTTCGATTACCCGAACGGGACTTATACTATCGCGGCGCTGCCGATTATCGGTATTTTGCTGGTTATAGGCTGGTTTGGTGTGCGCAAACGCGTTGCTGAAATTCACAGCACTGCGCCAGTCGTCGAGGAAGATGAAGAAAAACAGGAAATTGTGTTTAAGCCTGAAACGGCGAGTTAA	lcl|NC_000913.3_cdsid_NP_415970.4 [gene=ansP] [protein=L-asparagine transporter] [protein_id=NP_415970.4] [location=complement(1524481..1525980)]	1500	ATGAGTAAACACGACACCGACACTTCAGATCAACACGCCGCGAAA	45	CGTCGAGGAAGATGAAGAAAAACAGGAAATTGTGTTTAAGCCTGAAACGGCGAGT	55	100	69.9280892253	69.4481599428	cAgACGACGGCCAGTgtcgacATGAGTAAACACGACACCGACACTTCAGATCAACACGCCGCGAAA	cAgACGACGGCCAGTgtcgacATGAGTAAACACGACACCGACACTTCAGATCAACACGCCGCGAAAAACACTTCTTGCGGCGATGGTTCCTGGCTCTTCGATC	cAgACGACGGCCAGTgtcgacATGAGTAAACACGACACCGACACTTCAGATCAACACGCCGCGAAAAACACTTCTTGCGGCGATGGTTCCTGGCTCTTCGATCCGTCGAGGAAGATGAAGAAAAACAGGAAATTGTGTTTAAGCCTGAAACGGCGAGT	cAgACGACGGCCAGTgtcgacATGAGTAAACACGACACCGACACTTCAGATCAACACGCCGCGAAAAACACTTCTTGCGGCGATGGTTCCTGGCTCTTCGATCCGTCGAGGAAGATGAAGAAAAACAGGAAATTGTGTTTAAGCCTGAAACGGCGAGTGGATCCTACggtcATtCAGC	cAgACGACGGCCAGTgtcgacATGAGTAAACACGACACCGACACTTCAGATCAACACGCCGCGAAAAACACTTCTTGCGGCGATGGTTCCTGGCTCTTCGATCCGTCGAGGAAGATGAAGAAAAACAGGAAATTGTGTTTAAGCCTGAAACGGCGAGTTAGGATCCTACggtcATtCAGC	-0.479929282499995	0
lcl|NC_000913.3_cdsid_NP_417461.1	ATGCTAAATTTATTTGTTGGCCTTGATATATACACAGGGCTTTTGTTATTGCTTGCTCTGGCATTTGTGTTGTTCTACGAAGCAATCAATGGTTTTCATGACACGGCGAATGCGGTGGCAGCCGTTATTTATACTCGTGCCATGCAACCACAACTTGCTGTGGTGATGGCGGCATTTTTTAACTTTTTTGGCGTGTTATTGGGCGGACTTAGCGTTGCCTATGCCATTGTCCATATGTTGCCAACCGATTTGTTGCTGAATATGGGGTCAACCCACGGCCTGGCGATGGTCTTTTCCATGCTGCTGGCGGCGATTATCTGGAACCTGGGAACGTGGTTCTTCGGTTTACCGGCCTCCAGTTCGCACACCTTGATTGGTGCGATTATCGGCATCGGTTTAACCAACGCGCTGTTAACCGGCTCATCGGTGATGGATGCGTTAAACCTGCGTGAAGTGACCAAAATTTTCTCCTCGCTGATTGTTTCCCCTATCGTCGGCCTGGTCATTGCGGGAGGCCTGATATTCCTGCTGCGACGCTACTGGAGCGGGACGAAAAAGCGTGACCGTATTCACCGCATTCCGGAAGATCGCAAAAAGAAAAAAGGCAAACGTAAACCGCCATTCTGGACGCGTATTGCGCTGATTGTTTCCGCTGCGGGCGTGGCGTTTTCGCACGGCGCGAACGACGGACAAAAAGGGATCGGCCTGGTAATGCTGGTACTGGTGGGGATTGCCCCTGCTGGCTTCGTCGTCAATATGAATGCGTCCGGCTATGAAATTACCCGTACCCGCGATGCCGTTACCAACTTCGAACACTACCTGCAACAGCATCCTGAACTGCCGCAGAAGTTGATTGCGATGGAACCTCCATTGCCTGCAGCATCGACTGATGGCACGCAAGTAACAGAGTTTCACTGTCATCCGGCAAATACCTTTGATGCTATTGCGCGCGTTAAAACGATGCTGCCAGGCAATATGGAAAGTTACGAGCCGTTAAGCGTGAGTCAGCGCAGCCAGCTGCGCCGCATTATGCTGTGCATCTCTGATACCTCCGCGAAGCTAGCGAAACTGCCAGGCGTCAGTAAAGAAGACCAGAACCTGCTGAAAAAACTTCGCAGCGATATGTTAAGCACCATTGAGTACGCTCCGGTGTGGATCATCATGGCGGTAGCACTGGCGCTCGGCATTGGCACCATGATTGGCTGGCGTCGTGTAGCGATGACCATCGGTGAGAAGATTGGTAAGCGCGGCATGACGTATGCGCAAGGCATGGCGGCACAAATGACGGCGGCAGTGTCTATCGGTCTTGCCAGTTATATTGGGATGCCCGTCTCCACAACACACGTCCTCTCGTCTGCAGTTGCAGGGACGATGGTGGTGGACGGCGGTGGGTTACAGCGTAAAACGGTAACCAGCATCCTGATGGCGTGGGTATTTACTTTACCGGCGGCAATTTTTCTTTCTGGTGGGCTGTACTGGATAGCATTGCAGTTGATTTAA	lcl|NC_000913.3_cdsid_NP_417461.1 [gene=pitB] [protein=phosphate transporter] [protein_id=NP_417461.1] [location=complement(3134872..3136371)]	1500	ATGCTAAATTTATTTGTTGGCCTTGATATATACACAGGGCTTTTGTTATTGCTTGCT	57	TTTTCTTTCTGGTGGGCTGTACTGGATAGCATTGCAGTTGATT	43	100	65.8383214794	65.9283092315	cAgACGACGGCCAGTgtcgacATGCTAAATTTATTTGTTGGCCTTGATATATACACAGGGCTTTTGTTATTGCTTGCT	cAgACGACGGCCAGTgtcgacATGCTAAATTTATTTGTTGGCCTTGATATATACACAGGGCTTTTGTTATTGCTTGCTAACACTTCTTGCGGCGATGGTTCCTGGCTCTTCGATC	cAgACGACGGCCAGTgtcgacATGCTAAATTTATTTGTTGGCCTTGATATATACACAGGGCTTTTGTTATTGCTTGCTAACACTTCTTGCGGCGATGGTTCCTGGCTCTTCGATCTTTTCTTTCTGGTGGGCTGTACTGGATAGCATTGCAGTTGATT	cAgACGACGGCCAGTgtcgacATGCTAAATTTATTTGTTGGCCTTGATATATACACAGGGCTTTTGTTATTGCTTGCTAACACTTCTTGCGGCGATGGTTCCTGGCTCTTCGATCTTTTCTTTCTGGTGGGCTGTACTGGATAGCATTGCAGTTGATTGGATCCTACggtcATtCAGC	cAgACGACGGCCAGTgtcgacATGCTAAATTTATTTGTTGGCCTTGATATATACACAGGGCTTTTGTTATTGCTTGCTAACACTTCTTGCGGCGATGGTTCCTGGCTCTTCGATCTTTTCTTTCTGGTGGGCTGTACTGGATAGCATTGCAGTTGATTTAGGATCCTACggtcATtCAGC	0.0899877521000008	0
lcl|NC_000913.3_cdsid_NP_417240.1	ATGAATTTGCTTATTGATAACTGGATCCCTGTACGCCCGCGAAACGGGGGGAAAGTCCAAATCATAAATCTGCAATCGCTATACTGCAGTAGAGATCAGTGGCGATTAAGTTTGCCCCGTGACGATATGGAACTGGCCGCTTTAGCACTGCTGGTTTGCATTGGGCAAATTATCGCCCCGGCAAAAGATGACGTTGAATTTCGACATCGCATAATGAATCCGCTCACTGAAGATGAGTTTCAACAACTCATCGCGCCGTGGATAGATATGTTCTACCTTAATCACGCAGAACATCCCTTTATGCAGACCAAAGGTGTCAAAGCAAATGATGTGACTCCAATGGAAAAACTGTTGGCTGGGGTAAGCGGCGCGACGAATTGTGCATTTGTCAATCAACCGGGGCAGGGTGAAGCATTATGTGGTGGATGCACTGCGATTGCGTTATTCAACCAGGCGAATCAGGCACCAGGTTTTGGTGGTGGTTTTAAAAGCGGTTTACGTGGAGGAACACCTGTAACAACGTTCGTACGTGGGATCGATCTTCGTTCAACGGTGTTACTCAATGTCCTCACATTACCTCGTCTTCAAAAACAATTTCCTAATGAATCACATACGGAAAACCAACCTACCTGGATTAAACCTATCAAGTCCAATGAGTCTATACCTGCTTCGTCAATTGGGTTTGTCCGTGGTCTATTCTGGCAACCAGCGCATATTGAATTATGCGATCCCATTGGGATTGGTAAATGTTCTTGCTGTGGACAGGAAAGCAATTTGCGTTATACCGGTTTTCTTAAGGAAAAATTTACCTTTACAGTTAATGGGCTATGGCCCCATCCGCATTCCCCTTGTCTGGTAACAGTCAAGAAAGGGGAGGTTGAGGAAAAATTTCTTGCTTTCACCACCTCCGCACCATCATGGACACAAATCAGCCGAGTTGTGGTAGATAAGATTATTCAAAATGAAAATGGAAATCGCGTGGCGGCGGTTGTGAATCAATTCAGAAATATTGCGCCGCAAAGTCCTCTTGAATTGATTATGGGGGGATATCGTAATAATCAAGCATCTATTCTTGAACGGCGTCATGATGTGTTGATGTTTAATCAGGGGTGGCAACAATACGGCAATGTGATAAACGAAATAGTGACTGTTGGTTTGGGATATAAAACAGCCTTACGCAAGGCGTTATATACCTTTGCAGAAGGGTTTAAAAATAAAGACTTCAAAGGGGCCGGAGTCTCTGTTCATGAGACTGCAGAAAGGCATTTCTATCGACAGAGTGAATTATTAATTCCCGATGTACTGGCGAATGTTAATTTTTCCCAGGCTGATGAGGTAATAGCTGATTTACGAGACAAACTTCATCAATTGTGTGAAATGCTATTTAATCAATCTGTAGCTCCCTATGCACATCATCCTAAATTAATAAGCACATTAGCGCTTGCCCGCGCCACGCTATACAAACATTTACGGGAGTTAAAACCGCAAGGAGGGCCATCAAATGGCTGA	lcl|NC_000913.3_cdsid_NP_417240.1 [gene=casA] [protein=CRISP RNA (crRNA) containing Cascade antiviral complex protein] [protein_id=NP_417240.1] [location=complement(2882630..2884138)]	1509	ATGAATTTGCTTATTGATAACTGGATCCCTGTACGCCCGCGAAACGGG	48	GCTATACAAACATTTACGGGAGTTAAAACCGCAAGGAGGGCCATCAAATGGC	52	100	69.4951860903	69.3487897067	cAgACGACGGCCAGTgtcgacATGAATTTGCTTATTGATAACTGGATCCCTGTACGCCCGCGAAACGGG	cAgACGACGGCCAGTgtcgacATGAATTTGCTTATTGATAACTGGATCCCTGTACGCCCGCGAAACGGGAACACTTCTTGCGGCGATGGTTCCTGGCTCTTCGATC	cAgACGACGGCCAGTgtcgacATGAATTTGCTTATTGATAACTGGATCCCTGTACGCCCGCGAAACGGGAACACTTCTTGCGGCGATGGTTCCTGGCTCTTCGATCGCTATACAAACATTTACGGGAGTTAAAACCGCAAGGAGGGCCATCAAATGGC	cAgACGACGGCCAGTgtcgacATGAATTTGCTTATTGATAACTGGATCCCTGTACGCCCGCGAAACGGGAACACTTCTTGCGGCGATGGTTCCTGGCTCTTCGATCGCTATACAAACATTTACGGGAGTTAAAACCGCAAGGAGGGCCATCAAATGGCGGATCCTACggtcATtCAGC	cAgACGACGGCCAGTgtcgacATGAATTTGCTTATTGATAACTGGATCCCTGTACGCCCGCGAAACGGGAACACTTCTTGCGGCGATGGTTCCTGGCTCTTCGATCGCTATACAAACATTTACGGGAGTTAAAACCGCAAGGAGGGCCATCAAATGGCACGGATCCTACggtcATtCAGC	-0.146396383599992	0
lcl|NC_000913.3_cdsid_NP_414582.1	ATGAAGAATGAAAAGAGAAAAACGGGAATAGAACCGAAGGTTTTCTTTCCGCCGTTAATAATCGTCGGCATACTTTGTTGGCTTACAGTCAGAGATCTGGATGCAGCGAATGTCGTTATTAATGCTGTATTCAGTTACGTCACCAATGTATGGGGATGGGCATTTGAATGGTATATGGTGGTGATGCTTTTCGGTTGGTTCTGGCTGGTGTTTGGCCCGTATGCCAAAAAGCGTTTAGGTAACGAACCGCCAGAATTTAGCACCGCCAGTTGGATCTTTATGATGTTCGCCTCCTGTACGTCTGCTGCCGTACTGTTCTGGGGATCGATTGAGATCTACTACTACATCTCCACCCCGCCGTTTGGCTTAGAACCGAACTCGACAGGGGCGAAAGAGTTGGGGCTGGCTTACAGCTTGTTCCACTGGGGACCTCTGCCGTGGGCCACTTACAGCTTCCTTTCAGTCGCCTTCGCTTACTTCTTCTTTGTCCGCAAAATGGAAGTGATTCGCCCCAGCTCGACACTGGTGCCGCTGGTAGGTGAAAAACACGCCAAAGGGTTGTTCGGCACTATCGTCGACAACTTCTATCTCGTCGCCTTGATCTTCGCGATGGGTACCAGTCTGGGCCTTGCCACGCCGCTGGTGACCGAGTGTATGCAATGGTTGTTTGGCATTCCGCATACCCTGCAACTGGACGCTATCATCATTACCTGCTGGATTATCCTCAACGCCATTTGCGTCGCTTGCGGTCTGCAAAAAGGGGTACGTATCGCCAGTGACGTGCGTAGTTACCTGAGCTTCCTGATGCTGGGTTGGGTGTTCATTGTCAGCGGTGCCAGCTTCATCATGAACTACTTCACCGATTCGGTGGGGATGTTGCTGATGTATCTGCCGCGCATGTTGTTCTATACCGATCCCATCGCTAAAGGCGGCTTCCCGCAGGGCTGGACCGTGTTCTACTGGGCATGGTGGGTGATTTATGCTATCCAGATGAGTATCTTCCTCGCCCGCATCTCCCGTGGTCGTACTGTGCGTGAACTGTGCTTCGGCATGGTGCTGGGGCTGACAGCGTCAACCTGGATCCTGTGGACTGTACTCGGTAGTAACACTCTGCTGTTGATAGATAAAAACATCATCAACATTCCAAATCTGATCGAACAGTACGGTGTGGCGCGCGCCATCATTGAAACCTGGGCCGCTCTGCCACTCAGCACCGCCACCATGTGGGGCTTCTTCATCCTCTGCTTTATTGCCACCGTTACGCTGGTTAACGCCTGCTCTTATACCCTGGCGATGTCCACTTGCCGCGAAGTACGCGATGGTGAAGAACCACCTCTGCTGGTGCGTATCGGTTGGTCAATTCTGGTTGGCATTATCGGTATTGTTCTGCTGGCGCTCGGCGGCCTGAAACCGATTCAAACCGCCATTATCGCCGGAGGATGCCCGCTGTTCTTCGTCAACATTATGGTGACGCTCTCCTTTATTAAAGACGCGAAACAGAACTGGAAAGATTAA	lcl|NC_000913.3_cdsid_NP_414582.1 [gene=caiT] [protein=putative transporter] [protein_id=NP_414582.1] [location=complement(40417..41931)]	1515	ATGAAGAATGAAAAGAGAAAAACGGGAATAGAACCGAAGGTTTTCTTTCCG	51	TATGGTGACGCTCTCCTTTATTAAAGACGCGAAACAGAACTGGAAAGAT	49	100	65.4760315656	66.6216744511	cAgACGACGGCCAGTgtcgacATGAAGAATGAAAAGAGAAAAACGGGAATAGAACCGAAGGTTTTCTTTCCG	cAgACGACGGCCAGTgtcgacATGAAGAATGAAAAGAGAAAAACGGGAATAGAACCGAAGGTTTTCTTTCCGAACACTTCTTGCGGCGATGGTTCCTGGCTCTTCGATC	cAgACGACGGCCAGTgtcgacATGAAGAATGAAAAGAGAAAAACGGGAATAGAACCGAAGGTTTTCTTTCCGAACACTTCTTGCGGCGATGGTTCCTGGCTCTTCGATCTATGGTGACGCTCTCCTTTATTAAAGACGCGAAACAGAACTGGAAAGAT	cAgACGACGGCCAGTgtcgacATGAAGAATGAAAAGAGAAAAACGGGAATAGAACCGAAGGTTTTCTTTCCGAACACTTCTTGCGGCGATGGTTCCTGGCTCTTCGATCTATGGTGACGCTCTCCTTTATTAAAGACGCGAAACAGAACTGGAAAGATGGATCCTACggtcATtCAGC	cAgACGACGGCCAGTgtcgacATGAAGAATGAAAAGAGAAAAACGGGAATAGAACCGAAGGTTTTCTTTCCGAACACTTCTTGCGGCGATGGTTCCTGGCTCTTCGATCTATGGTGACGCTCTCCTTTATTAAAGACGCGAAACAGAACTGGAAAGATCGGGATCCTACggtcATtCAGC	1.14564288550001	0
lcl|NC_000913.3_cdsid_NP_414702.1	ATGGCACAGATTGATTTCCGAAAAAAAATAAACTGGCATCGTCGTTACCGTTCACCGCAGGGCGTTAAAACCGAACATGAGATCCTGCGGATCTTCGAGAGCGATCGCGGGCGTATCATCAACTCTCCGGCAATTCGTCGTCTGCAACAAAAGACCCAGGTTTTTCCACTGGAGCGCAATGCCGCCGTGCGCACGCGTCTTACCCACTCGATGGAAGTCCAGCAGGTGGGGCGCTACATCGCCAAAGAAATTTTAAGCCGTCTGAAAGAGCTTAAATTACTGGAAGCATACGGCCTGGATGAACTGACCGGTCCCTTTGAAAGCATTGTTGAGATGTCATGCCTGATGCACGATATCGGCAATCCGCCGTTTGGTCATTTTGGCGAAGCGGCGATAAATGACTGGTTTCGCCAACGTTTGCACCCGGAAGATGCCGAAAGCCAGCCTCTGACTGACGATCGCTGCAGCGTGGCGGCACTACGTTTACGGGACGGGGAAGAACCGCTTAACGAGCTGCGGCGCAAGATTCGTCAGGACTTATGTCATTTTGAGGGGAATGCACAAGGCATTCGCCTGGTGCATACATTGATGCGGATGAATCTCACCTGGGCACAGGTTGGCGGTATTTTAAAATATACCCGTCCGGCGTGGTGGCGTGGCGAAACGCCTGAGACACATCACTATTTAATGAAAAAGCCGGGTTATTATCTTTCTGAAGAAGCCTATATTGCCCGGTTGCGTAAAGAACTTAATTTGGCGCTTTACAGTCGTTTTCCATTAACGTGGATTATGGAAGCTGCCGACGACATCTCCTATTGTGTGGCAGACCTTGAAGATGCGGTAGAGAAAAGAATATTTACCGTTGAGCAGCTTTATCATCATTTGCACGAAGCGTGGGGCCAGCATGAGAAAGGTTCGCTCTTTTCGCTGGTGGTTGAAAATGCCTGGGAAAAATCACGCTCAAATAGTTTAAGCCGCAGTACGGAAGATCAGTTTTTTATGTATTTACGGGTAAACACCCTAAATAAACTGGTACCCTACGCGGCACAACGATTTATTGATAATCTGCCTGCGATTTTCGCCGGAACGTTTAATCATGCATTATTGGAAGATGCCAGCGAATGCAGCGATCTTCTTAAGCTATATAAAAATGTCGCTGTAAAACATGTGTTTAGCCATCCAGATGTCGAGCGGCTTGAATTGCAGGGCTATCGGGTCATTAGCGGATTATTAGAGATTTATCGTCCTTTATTAAGCCTGTCGTTATCAGACTTTACTGAACTGGTAGAAAAAGAACGGGTGAAACGTTTCCCTATTGAATCGCGCTTATTCCACAAACTCTCGACGCGCCATCGGCTGGCCTATGTCGAGGCTGTCAGTAAATTACCGTCAGATTCTCCTGAGTTTCCGCTATGGGAATATTATTACCGTTGCCGCCTGCTGCAGGATTATATCAGCGGTATGACCGACCTCTATGCGTGGGATGAATACCGACGTCTGATGGCCGTAGAACAATAA	lcl|NC_000913.3_cdsid_NP_414702.1 [gene=dgt] [protein=deoxyguanosine triphosphate triphosphohydrolase] [protein_id=NP_414702.1] [location=179237..180754]	1518	ATGGCACAGATTGATTTCCGAAAAAAAATAAACTGGCATCGTCGTTACCGTTCA	54	CCTCTATGCGTGGGATGAATACCGACGTCTGATGGCCGTAGAACAA	46	100	68.1151372456	69.8834389142	cAgACGACGGCCAGTgtcgacATGGCACAGATTGATTTCCGAAAAAAAATAAACTGGCATCGTCGTTACCGTTCA	cAgACGACGGCCAGTgtcgacATGGCACAGATTGATTTCCGAAAAAAAATAAACTGGCATCGTCGTTACCGTTCAAACACTTCTTGCGGCGATGGTTCCTGGCTCTTCGATC	cAgACGACGGCCAGTgtcgacATGGCACAGATTGATTTCCGAAAAAAAATAAACTGGCATCGTCGTTACCGTTCAAACACTTCTTGCGGCGATGGTTCCTGGCTCTTCGATCCCTCTATGCGTGGGATGAATACCGACGTCTGATGGCCGTAGAACAA	cAgACGACGGCCAGTgtcgacATGGCACAGATTGATTTCCGAAAAAAAATAAACTGGCATCGTCGTTACCGTTCAAACACTTCTTGCGGCGATGGTTCCTGGCTCTTCGATCCCTCTATGCGTGGGATGAATACCGACGTCTGATGGCCGTAGAACAAGGATCCTACggtcATtCAGC	cAgACGACGGCCAGTgtcgacATGGCACAGATTGATTTCCGAAAAAAAATAAACTGGCATCGTCGTTACCGTTCAAACACTTCTTGCGGCGATGGTTCCTGGCTCTTCGATCCCTCTATGCGTGGGATGAATACCGACGTCTGATGGCCGTAGAACAAGCGGATCCTACggtcATtCAGC	1.7683016686	0
lcl|NC_000913.3_cdsid_NP_418214.2	ATGTCACTGTCAATTGTTCATACCCGCGCAGCCCTGGGAGTAAATGCGCCCCCGATCACTGTTGAGGTACATATCAGTAAAGGTCTACCCGGCTTAACGATGGTGGGCTTACCAGAAACAACGGTAAAAGAAGCTCGCGATCGCGTGCGCAGCGCCATTATCAATAGCGGATATGAATATCCGGCGAAAAAAATCACCATCAACCTGGCTCCAGCTGATCTGCCAAAAGAAGGGGGACGATATGATTTACCTATCGCCATTGCGTTGCTGGCGGCCTCAGAACAGCTTACAGCCAATAAGTTAGATGAATATGAATTAGTCGGAGAACTGGCGCTTACAGGCGCTCTGCGTGGCGTTCCCGGCGCAATCTCCAGTGCAACTGAAGCTATTAAGTCGGGCAGAAAAATTATCGTCGCGAAAGATAACGAAGATGAAGTGGGGCTAATTAACGGTGAAGGATGCCTGATAGCCGATCATCTGCAAGCTGTCTGTGCGTTTCTGGAAGGTAAGCACGCTCTCGAACGCCCGAAACCAACTGATGCAGTATCCCGGGCGCTACAACATGATCTCAGTGATGTTATCGGTCAGGAACAAGGAAAGCGAGGACTGGAAATTACCGCTGCTGGCGGGCACAACCTTTTACTGATTGGGCCGCCGGGAACAGGTAAAACAATGCTCGCCAGCCGTATTAATGGCCTGTTGCCAGATTTAAGCAATGAAGAGGCACTGGAGAGTGCTGCGATATTAAGTCTGGTAAATGCTGAATCAGTACAAAAACAATGGCGGCAGCGCCCGTTCCGCTCACCTCATCACAGTGCATCGTTAACTGCGATGGTAGGCGGTGGCGCAATTCCAGGGCCCGGTGAAATTTCGCTGGCGCATAACGGCGTGCTTTTTCTTGATGAGCTACCTGAATTTGAACGGCGTACACTGGATGCCTTGCGAGAGCCGATTGAATCCGGGCAGATCCATCTTTCACGCACACGAGCAAAAATAACCTATCCAGCCCGTTTCCAGCTTGTTGCGGCGATGAATCCCAGCCCTACCGGACATTATCAGGGAAACCATAACCGCTGCACGCCAGAACAGACATTACGTTATCTCAACCGGCTCTCGGGGCCCTTTCTCGACCGCTTCGATCTCTCACTGGAGATCCCATTACCACCCCCCGGCATTTTGAGTAAAACGGTAGTGCCGGGAGAAAGCAGCGCCACCGTTAAACAACGCGTAATGGCCGCCAGAGAGCGCCAATTTAAGCGGCAGAATAAACTGAATGCCTGGCTGGATAGTCCGGAAATACGCCAATTCTGCAAACTTGAGAGCGAAGATGCGATGTGGTTGGAAGGAACACTGATCCATCTGGGGTTATCGATTCGTGCCTGGCAGCGGTTATTGAAAGTTGCACGAACCATTGCTGATATTGATCAGTCTGACATTATCACACGTCAGCATTTGCAGGAGGCAGTTAGCTATCGAGCGATTGACCGTTTGCTCATCCATCTGCAGAAACTACTGACATAA	lcl|NC_000913.3_cdsid_NP_418214.2 [gene=yifB] [protein=bifunctional magnesium chelatase family protein and putative transcriptional regulator] [protein_id=NP_418214.2] [location=complement(3948449..3949969)]	1521	ATGTCACTGTCAATTGTTCATACCCGCGCAGCCCTGGGAGTAAAT	45	AGTTAGCTATCGAGCGATTGACCGTTTGCTCATCCATCTGCAGAAACTACTGACA	55	100	69.6775519582	69.9535151967	cAgACGACGGCCAGTgtcgacATGTCACTGTCAATTGTTCATACCCGCGCAGCCCTGGGAGTAAAT	cAgACGACGGCCAGTgtcgacATGTCACTGTCAATTGTTCATACCCGCGCAGCCCTGGGAGTAAATAACACTTCTTGCGGCGATGGTTCCTGGCTCTTCGATC	cAgACGACGGCCAGTgtcgacATGTCACTGTCAATTGTTCATACCCGCGCAGCCCTGGGAGTAAATAACACTTCTTGCGGCGATGGTTCCTGGCTCTTCGATCAGTTAGCTATCGAGCGATTGACCGTTTGCTCATCCATCTGCAGAAACTACTGACA	cAgACGACGGCCAGTgtcgacATGTCACTGTCAATTGTTCATACCCGCGCAGCCCTGGGAGTAAATAACACTTCTTGCGGCGATGGTTCCTGGCTCTTCGATCAGTTAGCTATCGAGCGATTGACCGTTTGCTCATCCATCTGCAGAAACTACTGACAGGATCCTACggtcATtCAGC	cAgACGACGGCCAGTgtcgacATGTCACTGTCAATTGTTCATACCCGCGCAGCCCTGGGAGTAAATAACACTTCTTGCGGCGATGGTTCCTGGCTCTTCGATCAGTTAGCTATCGAGCGATTGACCGTTTGCTCATCCATCTGCAGAAACTACTGACACGGGATCCTACggtcATtCAGC	0.275963238499998	0
lcl|NC_000913.3_cdsid_NP_415686.2	ATGCGCAATACACTCATACCCATCCTCGTTGCGATATGCTTGTTTATTACCGGTGTCGCTATTTTGAACATCCAGCTCTGGTATTCCGCAAAAGCAGAGTACCTGGCGGGAGCGAGATATGCCGCCAACAATATCAATCATATACTTGAAGAAGCGTCACAAGCGACTCAAACAGCGGTTAACATTGCCGGGAAGGAATGCAACCTCGAGGAGCAATATCAGCTTGGCACTGAAGCAGCTCTGAAACCTCACCTGCGCACAATCATCATTCTCAAACAGGGAATAGTCTGGTGTACATCCCTGCCTGGGAATCGGGTCCTGTTGTCTCGTATTCCTGTTTTCCCGGACAGTAATTTACTGTTGGCTCCAGCAATCGACACCGTTAATAGATTACCTATCCTGCTCTATCAGAACCAATTTGCAGATACGCGCATTTTGGTTACGATAAGCGATCAGCATATTCGTGGGGCACTTAATGTACCCTTGAAAGGGGTAAGGTATGTATTACGCGTGGCGGATGACATTATTGGACCAACGGGTGATGTGATGACGCTTAATGGACATTATCCCTATACCGAGAAGGTTCACTCCACAAAATATCATTTCACTATTATCTTTAACCCGCCGCCACTCTTTAGCTTCTACAGACTTATCGATAAAGGCTTTGGGATTTTAATATTTATTCTGTTAATCGCCTGCGCCGCTGCCTTCCTGCTTGATAGATATTTCAATAAAAGCGCAACGCCTGAAGAGATCCTGCGACGGGCAATAAATAATGGGGAGATCGTCCCTTTTTACCAACCTGTGGTAAATGGTCGGGAAGGGACATTGCGGGGAGTTGAGGTGTTAGCCCGCTGGAAACAACCTCACGGTGGATATATATCACCCGCGGCATTTATTCCACTTGCTGAAAAATCCGGATTAATCGTTCCGCTTACGCAAAGCCTGATGAATCAGGTTGCCAGACAGATGAACGCTATCGCGAGTAAATTGCCGGAAGGTTTTCATATTGGAATTAATTTTAGCGCTTCGCATATTATTTCGCCGACGTTTGTCGACGAGTGTTTAAATTTCCGTGACAGTTTTACCCGCCGCGATTTAAACCTTGTTCTGGAAGTCACCGAGCGTGAGCCATTGAATGTTGATGAAAGTCTGGTTCAGCGGTTGAACATACTGCATGAAAATGGTTTTGTCATCGCACTGGATGATTTCGGTACTGGCTACTCAGGGCTTTCTTATCTTCATGACCTGCATATTGATTATATCAAAATTGATCACAGTTTCGTTGGCCGCGTAAACGCAGACCCAGAATCAACCCGAATTCTGGATTGTGTATTGGATCTGGCGCGTAAACTTTCGATCAGTATCGTCGCTGAAGGTGTCGAAACGAAAGAACAACTTGACTATCTGAACCAAAATTATATCACATTTCAGCAGGGTTATTATTTCTATAAACCTGTTACATACATCGACCTGGTCAAAATTATCCTTTCTAAACCGAAGGTGAAGGTTGTGGTTGAGTGA	lcl|NC_000913.3_cdsid_NP_415686.2 [gene=ycgG] [protein=putative membrane-anchored cyclic-di-GMP phosphodiesterase] [protein_id=NP_415686.2] [location=1217328..1218851]	1524	ATGCGCAATACACTCATACCCATCCTCGTTGCGATAT	37	GTTACATACATCGACCTGGTCAAAATTATCCTTTCTAAACCGAAGGTGAAGGTTGTGGTTGAG	63	100	65.2264040278	68.5122713648	cAgACGACGGCCAGTgtcgacATGCGCAATACACTCATACCCATCCTCGTTGCGATAT	cAgACGACGGCCAGTgtcgacATGCGCAATACACTCATACCCATCCTCGTTGCGATATAACACTTCTTGCGGCGATGGTTCCTGGCTCTTCGATC	cAgACGACGGCCAGTgtcgacATGCGCAATACACTCATACCCATCCTCGTTGCGATATAACACTTCTTGCGGCGATGGTTCCTGGCTCTTCGATCGTTACATACATCGACCTGGTCAAAATTATCCTTTCTAAACCGAAGGTGAAGGTTGTGGTTGAG	cAgACGACGGCCAGTgtcgacATGCGCAATACACTCATACCCATCCTCGTTGCGATATAACACTTCTTGCGGCGATGGTTCCTGGCTCTTCGATCGTTACATACATCGACCTGGTCAAAATTATCCTTTCTAAACCGAAGGTGAAGGTTGTGGTTGAGGGATCCTACggtcATtCAGC	cAgACGACGGCCAGTgtcgacATGCGCAATACACTCATACCCATCCTCGTTGCGATATAACACTTCTTGCGGCGATGGTTCCTGGCTCTTCGATCGTTACATACATCGACCTGGTCAAAATTATCCTTTCTAAACCGAAGGTGAAGGTTGTGGTTGAGACGGATCCTACggtcATtCAGC	3.285867337	1
lcl|NC_000913.3_cdsid_NP_415076.1	ATGAAAAAAGCCATAGCATATATGCGATTTTCATCACCAGGTCAGATGTCTGGCGACTCATTAAACCGACAGAGAAGACTTATTGCTGAATGGTTAAAGGTAAATAGTGATTATTATCTTGATACCATAACATATGAAGATTTAGGATTAAGTGCATTCAAAGGAAAGCATGCACAATCAGGAGCTTTTTCGGAATTTTTAGATGCTATAGAGCATGGTTATATATTGCCAGGAACTACATTGTTAGTTGAAAGTCTGGACAGACTTTCAAGAGAAAAAGTCGGTGAAGCGATTGAACGTCTGAAATTGATTTTGAATCACGGTATTGATGTTATAACTCTTTGCGACAATACAGTCTATAATATTGACTCTTTGAATGAGCCATATTCATTAATAAAAGCCATACTTATAGCACAAAGGGCAAATGAAGAAAGCGAGATAAAGTCAAGTCGGGTTAAATTATCATGGAAGAAAAAACGGCAGGATGCACTGGAATCAGGTACGATTATGACGGCGTCTTGTCCGAGATGGCTCTCCTTAGATGACAAAAGAACGGCTTTTGTTCCAGACCCCGACAGGGTGAAAACTATTGAGCTAATTTTTAAACTCAGGATGGAAAGGCGCTCATTGAATGCAATAGCCAAGTATTTAAATGATCATGCTGTAAAGAATTTCTCAGGAAAAGAAAGTGCATGGGGACCTTCTGTAATTGAAAAATTATTAGCGAATAAAGCTCTGATAGGTATTTGCGTACCTTCATATCGTGCAAGAGGGAAAGGGATAAGTGAAATCGCTGGCTATTATCCCAGAGTCATATCAGATGATTTGTTTTACGCTGTACAGGAAATTCGGTTGGCACCTTTTGGTATTAGCAATAGTAGCAAGAATCCTATGCTAATAAATCTACTTCGAACAGTTATGAAGTGTGAGGCTTGTGGTAATACCATGATTGTTCATGCGGTATCTGGAAGTTTGCATGGCTATTATGTTTGTCCGATGAGAAGATTACATCGATGTGACAGGCCATCAATAAAAAGAGATTTGGTTGATTATAATATCATTAATGAATTGCTTTTTAATTGTAGCAAAATTCAACCAGTTGAAAACAAGAAAGATGCTAATGAAACTTTAGAGTTAAAAATTATTGAGCTTCAGATGAAAATTAATAATTTAATCGTTGCATTGTCTGTCGCGCCTGAAGTTACCGCTATAGCAGAGAAAATAAGACTATTAGATAAGGAATTACGAAGGGCTTCGGTATCATTGAAAACTTTGAAGAGTAAAGGTGTAAATTCATTCAGTGATTTTTATGCTATTGACTTAACCAGTAAAAATGGACGAGAGTTATGCCGTACACTTGCCTATAAAACATTCGAAAAAATCATAATTAATACGGATAATAAAACCTGTGATATCTATTTTATGAATGGCATTGTTTTTAAACACTATCCTTTAATGAAAGTAATATCCGCCCAGCAGGCGATAAGTGCTCTCAAATATATGGTTGATGGTGAGATTTATTTCTAA	lcl|NC_000913.3_cdsid_NP_415076.1 [gene=ybcK] [protein=DLP12 prophage; putative recombinase] [protein_id=NP_415076.1] [location=568902..570428]	1527	ATGAAAAAAGCCATAGCATATATGCGATTTTCATCACCAGGTCAGATGT	49	CAGCAGGCGATAAGTGCTCTCAAATATATGGTTGATGGTGAGATTTATTTC	51	100	65.2742062416	65.2191935544	cAgACGACGGCCAGTgtcgacATGAAAAAAGCCATAGCATATATGCGATTTTCATCACCAGGTCAGATGT	cAgACGACGGCCAGTgtcgacATGAAAAAAGCCATAGCATATATGCGATTTTCATCACCAGGTCAGATGTAACACTTCTTGCGGCGATGGTTCCTGGCTCTTCGATC	cAgACGACGGCCAGTgtcgacATGAAAAAAGCCATAGCATATATGCGATTTTCATCACCAGGTCAGATGTAACACTTCTTGCGGCGATGGTTCCTGGCTCTTCGATCCAGCAGGCGATAAGTGCTCTCAAATATATGGTTGATGGTGAGATTTATTTC	cAgACGACGGCCAGTgtcgacATGAAAAAAGCCATAGCATATATGCGATTTTCATCACCAGGTCAGATGTAACACTTCTTGCGGCGATGGTTCCTGGCTCTTCGATCCAGCAGGCGATAAGTGCTCTCAAATATATGGTTGATGGTGAGATTTATTTCGGATCCTACggtcATtCAGC	cAgACGACGGCCAGTgtcgacATGAAAAAAGCCATAGCATATATGCGATTTTCATCACCAGGTCAGATGTAACACTTCTTGCGGCGATGGTTCCTGGCTCTTCGATCCAGCAGGCGATAAGTGCTCTCAAATATATGGTTGATGGTGAGATTTATTTCGCGGATCCTACggtcATtCAGC	-0.055012687200005	0
lcl|NC_000913.3_cdsid_NP_416780.1	ATGTTACTACCCTGGCTAATATTAATTCCCTTTATTGGCGGCTTCCTGTGCTGGCAGACCGAACGCTTTGGCGTCAAGGTGCCACGCTGGATCGCGCTGATCACCATGGGATTGACGCTGGCGCTGTCGCTGCAACTGTGGTTGCAGGGCGGTTATTCACTGACGCAATCCGCCGGAATTCCGCAGTGGCAGTCTGAATTCGACATGCCGTGGATCCCGCGTTTTGGTATCTCTATTCATCTCGCCATTGACGGGCTGTCGCTGCTGATGGTCGTGCTGACCGGTCTGCTCGGTGTGCTGGCGGTACTATGTTCGTGGAAAGAGATCGAAAAATATCAGGGCTTCTTCCACCTCAACCTGATGTGGATCCTGGGCGGCGTTATCGGCGTGTTCCTTGCCATCGACATGTTCCTGTTCTTCTTCTTCTGGGAAATGATGCTGGTGCCGATGTACTTCCTGATCGCACTGTGGGGGCATAAAGCCTCTGACGGTAAAACGCGTATCACGGCGGCAACCAAGTTCTTCATTTACACCCAGGCGAGTGGCCTGGTGATGTTGATTGCCATCCTGGCGCTGGTTTTTGTTCACTACAATGCGACCGGCGTCTGGACCTTCAACTATGAAGAGCTGCTGAATACGCCAATGTCCAGTGGTGTGGAATACCTGTTAATGCTGGGCTTCTTCATCGCCTTCGCAGTCAAAATGCCGGTGGTTCCGCTGCATGGCTGGCTGCCGGATGCGCACTCCCAGGCTCCGACCGCCGGTTCCGTTGACCTCGCGGGGATCTTGCTGAAAACTGCCGCTTACGGTTTGCTGCGTTTCTCCCTGCCGCTGTTCCCGAACGCGTCGGCAGAGTTCGCGCCAATTGCTATGTGGCTGGGTGTTATCGGCATCTTCTACGGTGCGTGGATGGCCTTCGCCCAGACCGATATCAAACGTCTGATCGCCTACACCTCGGTTTCCCACATGGGCTTCGTGCTGATTGCTATCTACACCGGCAGCCAGTTGGCCTACCAGGGCGCGGTAATCCAGATGATTGCGCACGGTTTGTCGGCGGCGGGTCTGTTTATTCTTTGTGGTCAGCTTTATGAACGTATCCATACCCGCGACATGCGCATGATGGGCGGTCTGTGGAGCAAGATGAAATGGCTGCCAGCACTGTCGCTGTTCTTTGCGGTGGCAACGCTTGGGATGCCTGGCACCGGTAACTTCGTCGGCGAATTTATGATTCTGTTCGGCAGCTTCCAGGTTGTACCGGTGATTACCGTTATCTCTACCTTTGGGCTGGTCTTTGCATCTGTTTATTCGCTGGCGATGTTACATCGCGCTTACTTCGGTAAAGCGAAAAGCCAGATTGCCAGCCAGGAACTGCCAGGGATGTCGCTGCGTGAGCTGTTTATGATCCTGTTGCTGGTGGTGCTGCTGGTACTGCTGGGCTTCTATCCGCAGCCGATTCTGGATACCTCGCACTCCGCGATTGGCAATATCCAGCAGTGGTTTGTTAATTCCGTTACTACTACAAGGCCGTAA	lcl|NC_000913.3_cdsid_NP_416780.1 [gene=nuoM] [protein=NADH:ubiquinone oxidoreductase, membrane subunit M] [protein_id=NP_416780.1] [location=complement(2391512..2393041)]	1530	ATGTTACTACCCTGGCTAATATTAATTCCCTTTATTGGCGGCTTCCT	47	CGATTGGCAATATCCAGCAGTGGTTTGTTAATTCCGTTACTACTACAAGGCCG	53	100	65.5330026489	68.7043714775	cAgACGACGGCCAGTgtcgacATGTTACTACCCTGGCTAATATTAATTCCCTTTATTGGCGGCTTCCT	cAgACGACGGCCAGTgtcgacATGTTACTACCCTGGCTAATATTAATTCCCTTTATTGGCGGCTTCCTAACACTTCTTGCGGCGATGGTTCCTGGCTCTTCGATC	cAgACGACGGCCAGTgtcgacATGTTACTACCCTGGCTAATATTAATTCCCTTTATTGGCGGCTTCCTAACACTTCTTGCGGCGATGGTTCCTGGCTCTTCGATCCGATTGGCAATATCCAGCAGTGGTTTGTTAATTCCGTTACTACTACAAGGCCG	cAgACGACGGCCAGTgtcgacATGTTACTACCCTGGCTAATATTAATTCCCTTTATTGGCGGCTTCCTAACACTTCTTGCGGCGATGGTTCCTGGCTCTTCGATCCGATTGGCAATATCCAGCAGTGGTTTGTTAATTCCGTTACTACTACAAGGCCGGGATCCTACggtcATtCAGC	cAgACGACGGCCAGTgtcgacATGTTACTACCCTGGCTAATATTAATTCCCTTTATTGGCGGCTTCCTAACACTTCTTGCGGCGATGGTTCCTGGCTCTTCGATCCGATTGGCAATATCCAGCAGTGGTTTGTTAATTCCGTTACTACTACAAGGCCGTGGGATCCTACggtcATtCAGC	3.17136882860001	1
lcl|NC_000913.3_cdsid_NP_416009.1	ATGGCTACATCAGTACAGACAGGTAAAGCTAAGCAGCTCACATTACTTGGATTCTTTGCCATAACGGCATCGATGGTAATGGCTGTTTATGAATACCCTACCTTCGCAACATCGGGCTTTTCATTAGTCTTCTTCCTGCTATTAGGCGGGATTTTATGGTTTATTCCCGTGGGACTTTGTGCTGCGGAAATGGCCACCGTCGACGGCTGGGAAGAAGGTGGTGTCTTCGCCTGGGTATCAAATACTCTGGGGCCGAGATGGGGATTTGCAGCGATCTCATTTGGCTATCTGCAAATCGCCATTGGTTTTATTCCGATGCTCTATTTCGTGTTAGGGGCACTCTCCTACATCCTGAAATGGCCAGCGCTGAATGAAGACCCCATTACCAAAACTATTGCAGCACTCATCATTCTTTGGGCGCTGGCATTAACGCAGTTTGGTGGCACGAAATACACGGCGCGAATTGCTAAAGTTGGCTTCTTCGCCGGTATCCTGTTACCTGCATTTATTTTGATCGCATTAGCGGCTATTTATCTGCACTCCGGTGCCCCCGTTGCTATCGAAATGGATTCGAAGACCTTCTTCCCTGACTTCTCTAAAGTGGGCACCCTGGTAGTATTTGTTGCCTTCATTTTGAGTTATATGGGCGTAGAAGCATCCGCAACCCACGTCAATGAAATGAGCAACCCAGGGCGCGACTATCCGTTGGCTATGTTACTGCTGATGGTGGCGGCAATCTGCTTAAGCTCTGTTGGTGGTTTGTCTATTGCGATGGTCATTCCGGGTAATGAAATCAACCTCTCCGCAGGGGTAATGCAAACCTTTACCGTTCTGATGTCCCATGTGGCACCAGAAATTGAGTGGACGGTTCGCGTGATCTCCGCACTGCTGTTGCTGGGTGTTCTGGCGGAAATCGCCTCCTGGATTGTTGGTCCTTCTCGCGGGATGTATGTAACAGCGCAGAAAAACCTGCTGCCAGCGGCATTCGCTAAAATGAACAAAAATGGCGTACCGGTAACGCTGGTCATTTCGCAGCTGGTGATTACGTCTATCGCGTTGATCATCCTCACCAATACCGGTGGCGGTAACAACATGTCCTTCCTGATCGCACTGGCGCTGACGGTGGTGATTTATCTGTGTGCTTATTTCATGCTGTTTATTGGCTACATTGTGTTGGTTCTTAAACATCCTGACTTAAAACGCACATTTAATATCCCTGGTGGTAAAGGGGTGAAACTGGTCGTGGCAATTGTCGGTCTGCTGACTTCAATTATGGCGTTTATTGTTTCCTTCCTGCCGCCGGATAACATCCAGGGTGATTCTACCGATATGTATGTTGAATTACTGGTTGTTAGTTTCCTGGTGGTACTTGCCCTGCCCTTTATTCTCTATGCTGTTCATGATCGTAAAGGCAAAGCAAATACCGGCGTCACTCTGGAGCCAATCAACAGTCAGAACGCACCAAAAGGTCACTTCTTCCTGCACCCGCGTGCACGTTCACCACACTATATTGTGATGAATGACAAGAAACACTAA	lcl|NC_000913.3_cdsid_NP_416009.1 [gene=gadC] [protein=glutamate:gamma-aminobutyric acid antiporter] [protein_id=NP_416009.1] [location=complement(1568954..1570489)]	1536	ATGGCTACATCAGTACAGACAGGTAAAGCTAAGCAGCTCACATTACTTG	49	CACCCGCGTGCACGTTCACCACACTATATTGTGATGAATGACAAGAAACAC	51	100	66.556071699	69.5624330063	cAgACGACGGCCAGTgtcgacATGGCTACATCAGTACAGACAGGTAAAGCTAAGCAGCTCACATTACTTG	cAgACGACGGCCAGTgtcgacATGGCTACATCAGTACAGACAGGTAAAGCTAAGCAGCTCACATTACTTGAACACTTCTTGCGGCGATGGTTCCTGGCTCTTCGATC	cAgACGACGGCCAGTgtcgacATGGCTACATCAGTACAGACAGGTAAAGCTAAGCAGCTCACATTACTTGAACACTTCTTGCGGCGATGGTTCCTGGCTCTTCGATCCACCCGCGTGCACGTTCACCACACTATATTGTGATGAATGACAAGAAACAC	cAgACGACGGCCAGTgtcgacATGGCTACATCAGTACAGACAGGTAAAGCTAAGCAGCTCACATTACTTGAACACTTCTTGCGGCGATGGTTCCTGGCTCTTCGATCCACCCGCGTGCACGTTCACCACACTATATTGTGATGAATGACAAGAAACACGGATCCTACggtcATtCAGC	cAgACGACGGCCAGTgtcgacATGGCTACATCAGTACAGACAGGTAAAGCTAAGCAGCTCACATTACTTGAACACTTCTTGCGGCGATGGTTCCTGGCTCTTCGATCCACCCGCGTGCACGTTCACCACACTATATTGTGATGAATGACAAGAAACACGCGGATCCTACggtcATtCAGC	3.0063613073	1
lcl|NC_000913.3_cdsid_NP_415566.1	ATGATGAAAATGCGTTGGTTGAGTGCTGCAGTAATGTTAACCCTGTATACATCTTCAAGCTGGGCTTTCAGTATTGATGATGTCGCAAAGCAAGCTCAATCTTTAGCCGGGAAAGGCTACGAGACGCCCAAAAGCAACTTGCCCTCCGTTTTCCGCGATATGAAATACGCGGACTATCAGCAGATCCAGTTTAATCATGACAAAGCGTACTGGAACAATCTGAAGACCCCATTCAAACTCGAGTTCTACCATCAGGGTATGTACTTCGATACCCCGGTCAAAATAAATGAAGTGACTGCCACCGCAGTCAAACGAATCAAATACAGCCCGGATTATTTCACTTTCGGCGATGTTCAGCATGACAAAGATACGGTAAAAGACCTTGGCTTTGCCGGTTTTAAAGTGCTTTACCCGATCAACAGCAAAGATAAAAACGATGAAATCGTCAGCATGCTCGGGGCCAGCTATTTCCGCGTGATTGGTGCAGGTCAGGTTTATGGCCTTTCTGCCCGCGGCCTGGCAATTGATACCGCCTTGCCATCGGGTGAAGAATTTCCGCGCTTCAAAGAGTTCTGGATCGAGCGTCCAAAACCGACTGATAAACGTTTAACCATCTATGCATTGCTTGACTCGCCGCGTGCGACAGGTGCTTACAAATTCGTGGTTATGCCAGGGCGTGACACGGTTGTGGATGTGCAGTCGAAAATCTATCTGCGCGATAAAGTCGGCAAACTGGGGGTTGCACCGTTAACCAGTATGTTCCTGTTTGGGCCGAACCAACCGTCGCCTGCAAATAACTATCGTCCGGAGTTGCACGACTCTAACGGTCTCTCTATCCATGCCGGTAATGGCGAATGGATCTGGCGTCCGTTGAATAACCCGAAACATTTAGCGGTCAGCAGCTTCTCCATGGAAAACCCGCAAGGCTTTGGTCTGTTGCAGCGCGGTCGTGATTTCTCCCGCTTTGAAGATCTCGATGATCGTTACGATCTCCGTCCAAGCGCATGGGTGACTCCGAAAGGGGAGTGGGGTAAAGGCAGCGTTGAGCTGGTGGAAATTCCAACCAACGATGAAACCAACGATAACATCGTCGCTTACTGGACGCCGGATCAGCTGCCGGAGCCGGGTAAAGAGATGAACTTTAAATACACCATCACCTTCAGCCGTGATGAAGACAAACTGCATGCGCCAGATAACGCATGGGTGCAACAAACGCGTCGTTCAACGGGGGATGTGAAGCAGTCGAACCTGATTCGCCAGCCTGACGGTACTATCGCCTTTGTGGTCGATTTTACCGGCGCAGAGATGAAAAAACTGCCAGAGGATACCCCGGTCACAGCGCAAACCAGCATTGGTGATAATGGTGAGATAGTTGAAAGCACGGTGCGCTATAACCCGGTTACCAAAGGCTGGCGTCTGGTGATGCGTGTGAAAGTGAAAGATGCCAAGAAAACCACTGAAATGCGTGCTGCGCTGGTGAATGCCGATCAGACGTTGAGTGAAACCTGGAGCTACCAGTTACCTGCCAATGAATAA	lcl|NC_000913.3_cdsid_NP_415566.1 [gene=opgG] [protein=osmoregulated periplasmic glucan (OPG) biosynthesis periplasmic protein] [protein_id=NP_415566.1] [location=1109335..1110870]	1536	ATGATGAAAATGCGTTGGTTGAGTGCTGCAGTAATGTTAACCCTGTATACAT	52	GATCAGACGTTGAGTGAAACCTGGAGCTACCAGTTACCTGCCAATGAA	48	100	66.8880325616	68.7661639096	cAgACGACGGCCAGTgtcgacATGATGAAAATGCGTTGGTTGAGTGCTGCAGTAATGTTAACCCTGTATACAT	cAgACGACGGCCAGTgtcgacATGATGAAAATGCGTTGGTTGAGTGCTGCAGTAATGTTAACCCTGTATACATAACACTTCTTGCGGCGATGGTTCCTGGCTCTTCGATC	cAgACGACGGCCAGTgtcgacATGATGAAAATGCGTTGGTTGAGTGCTGCAGTAATGTTAACCCTGTATACATAACACTTCTTGCGGCGATGGTTCCTGGCTCTTCGATCGATCAGACGTTGAGTGAAACCTGGAGCTACCAGTTACCTGCCAATGAA	cAgACGACGGCCAGTgtcgacATGATGAAAATGCGTTGGTTGAGTGCTGCAGTAATGTTAACCCTGTATACATAACACTTCTTGCGGCGATGGTTCCTGGCTCTTCGATCGATCAGACGTTGAGTGAAACCTGGAGCTACCAGTTACCTGCCAATGAAGGATCCTACggtcATtCAGC	cAgACGACGGCCAGTgtcgacATGATGAAAATGCGTTGGTTGAGTGCTGCAGTAATGTTAACCCTGTATACATAACACTTCTTGCGGCGATGGTTCCTGGCTCTTCGATCGATCAGACGTTGAGTGAAACCTGGAGCTACCAGTTACCTGCCAATGAACCGGATCCTACggtcATtCAGC	1.878131348	0
lcl|NC_000913.3_cdsid_NP_418557.1	ATGCAACAACCTGTAGTTCGCGTTGGCGAATGGCTTGTTACTCCGTCCATAAACCAAATTAGCCGCAATGGGCGTCAACTTACCCTTGAGCCGAGATTAATCGATCTTCTGGTTTTCTTTGCTCAACACAGTGGCGAAGTACTTAGCAGGGATGAACTTATCGATAATGTCTGGAAGAGAAGTATTGTCACCAATCACGTTGTGACGCAGAGTATCTCAGAACTACGTAAGTCATTAAAAGATAATGATGAAGATAGTCCTGTCTATATCGCTACTGTACCAAAGCGCGGCTATAAATTAATGGTGCCGGTTATCTGGTACAGCGAAGAAGAGGGAGAGGAAATAATGCTATCTTCGCCTCCCCCTATACCAGAGGCGGTTCCTGCCACAGATTCTCCCTCCCACAGTCTTAACATTCAAAACACCGCAACGCCACCTGAACAATCCCCAGTTAAAAGCAAACGATTCACTACCTTTTGGGTATGGTTTTTTTTCCTGTTGTCGTTAGGTATCTGTGTAGCACTGGTAGCGTTTTCAAGTCTTGATACACGTCTTCCTATGAGCAAATCGCGTATTTTGCTCAATCCACGCGATATTGACATTAATATGGTAAATAAAAGTTGTAACAGCTGGAGTTCCCCGTATCAGCTCTCTTACGCGATAGGCGTGGGTGATTTGGTGGCGACATCACTTAACACCTTCTCCACCTTTATGGTGCATGACAAAATCAACTACAACATTGATGAACCGAGCAGTTCCGGTAAAACATTATCTATTGCGTTTGTTAATCAGCGCCAATACCGTGCTCAACAATGCTTTATGTCGATAAAATTGGTAGACAATGCAGATGGTTCAACCATGCTGGATAAACGTTATGTCATCACTAACGGTAATCAGCTGGCGATTCAAAATGATTTACTGGAGAGTTTATCAAAAGCGTTAAACCAACCGTGGCCACAACGAATGCAGGAGACGCTCCAGAAAATTTTGCCGCATCGTGGTGCGTTATTAACTAATTTTTATCAGGCACATGATTATTTACTGCATGGCGATGATAAATCATTGAACCGTGCCAGTGAATTATTAGGTGAGATTGTTCAATCATCCCCAGAATTTACCTACGCGAGAGCAGAAAAAGCATTAGTTGATATCGTGCGCCATTCTCAACATCCTTTAGATGAAAAACAATTAGCAGCACTGAACACAGAAATAGATAACATTGTTACACTGCCGGAATTGAACAACCTGTCCATTATATATCAAATAAAAGCGGTCAGTGCTCTGGTAAAAGGTAAAACAGATGAGTCTTACCAGGCGATAAATACTGGCATTGATCTTGAAATGTCCTGGCTAAATTATGTGTTGCTTGGCAAGGTTTATGAAATGAAGGGGATGAACCGGGAAGCAGCTGATGCATATCTCACCGCCTTTAATTTACGCCCAGGGGCAAACACCCTTTACTGGATTGAAAATGGTATATTCCAGACTTCTGTTCCTTATGTTGTACCTTATCTCGACAAATTTCTTGCTTCAGAATAA	lcl|NC_000913.3_cdsid_NP_418557.1 [gene=cadC] [protein=cadBA operon transcriptional activator] [protein_id=NP_418557.1] [location=complement(4360396..4361934)]	1539	ATGCAACAACCTGTAGTTCGCGTTGGCGAATG	32	AAAATGGTATATTCCAGACTTCTGTTCCTTATGTTGTACCTTATCTCGACAAATTTCTTGCTTCAGAA	68	100	65.0952489113	66.7113260747	cAgACGACGGCCAGTgtcgacATGCAACAACCTGTAGTTCGCGTTGGCGAATG	cAgACGACGGCCAGTgtcgacATGCAACAACCTGTAGTTCGCGTTGGCGAATGAACACTTCTTGCGGCGATGGTTCCTGGCTCTTCGATC	cAgACGACGGCCAGTgtcgacATGCAACAACCTGTAGTTCGCGTTGGCGAATGAACACTTCTTGCGGCGATGGTTCCTGGCTCTTCGATCAAAATGGTATATTCCAGACTTCTGTTCCTTATGTTGTACCTTATCTCGACAAATTTCTTGCTTCAGAA	cAgACGACGGCCAGTgtcgacATGCAACAACCTGTAGTTCGCGTTGGCGAATGAACACTTCTTGCGGCGATGGTTCCTGGCTCTTCGATCAAAATGGTATATTCCAGACTTCTGTTCCTTATGTTGTACCTTATCTCGACAAATTTCTTGCTTCAGAAGGATCCTACggtcATtCAGC	cAgACGACGGCCAGTgtcgacATGCAACAACCTGTAGTTCGCGTTGGCGAATGAACACTTCTTGCGGCGATGGTTCCTGGCTCTTCGATCAAAATGGTATATTCCAGACTTCTGTTCCTTATGTTGTACCTTATCTCGACAAATTTCTTGCTTCAGAACTGGATCCTACggtcATtCAGC	1.61607716339999	0
lcl|NC_000913.3_cdsid_NP_418024.1	ATGCCTTATCTACTTGAAATGAAGAACATTACCAAAACCTTCGGCAGTGTGAAGGCGATTGATAACGTCTGCTTGCGGTTGAATGCTGGCGAAATCGTCTCACTTTGTGGGGAAAATGGGTCTGGTAAATCAACGCTGATGAAAGTGCTGTGTGGTATTTATCCCCATGGCTCCTACGAAGGCGAAATTATTTTTGCGGGAGAAGAGATTCAGGCGAGTCACATCCGCGATACCGAACGCAAAGGTATCGCCATCATTCATCAGGAATTGGCCCTGGTGAAAGAATTGACCGTGCTGGAAAATATCTTCCTGGGTAACGAAATAACCCACAATGGCATTATGGATTATGACCTGATGACGCTACGCTGTCAGAAGCTGCTCGCACAGGTCAGTTTATCCATTTCACCTGATACCCGCGTTGGCGATTTAGGGCTTGGGCAACAACAACTGGTTGAAATTGCCAAGGCACTTAATAAACAGGTGCGCTTGTTAATTCTCGATGAACCGACAGCCTCATTAACTGAGCAGGAAACGTCGATTTTACTGGATATTATTCGCGATCTACAACAGCACGGTATCGCCTGTATTTATATTTCGCACAAACTCAACGAAGTCAAAGCGATTTCCGATACGATTTGCGTTATTCGCGACGGACAGCACATTGGTACGCGTGATGCTGCCGGAATGAGTGAAGACGATATTATCACCATGATGGTCGGGCGAGAGTTAACCGCGCTTTACCCTAATGAACCACATACCACCGGAGATGAAATATTACGTATTGAACATCTGACGGCATGGCATCCGGTTAATCGTCATATTAAACGAGTTAATGATGTCTCGTTTTCCCTGAAACGTGGCGAAATATTGGGTATTGCCGGACTCGTTGGTGCCGGACGTACCGAGACCATTCAGTGCCTGTTTGGTGTGTGGCCCGGACAATGGGAAGGAAAAATTTATATTGATGGCAAACAGGTAGATATTCGTAACTGTCAGCAAGCCATCGCCCAGGGGATTGCGATGGTCCCCGAAGACAGAAAGCGCGACGGCATCGTTCCGGTAATGGCGGTTGGTAAAAATATTACCCTCGCCGCACTCAATAAATTTACCGGTGGCATTAGCCAGCTTGATGACGCGGCAGAGCAAAAATGTATTCTGGAATCAATCCAGCAACTCAAAGTTAAAACGTCGTCCCCCGACCTTGCTATTGGACGTTTGAGCGGCGGCAATCAGCAAAAAGCGATCCTCGCTCGCTGTCTGTTACTTAACCCGCGCATTCTCATTCTTGATGAACCCACCAGGGGTATCGATATTGGCGCGAAATACGAGATCTACAAATTAATTAACCAACTCGTCCAGCAGGGTATTGCCGTTATTGTCATCTCTTCCGAATTACCTGAAGTGCTCGGCCTTAGCGATCGTGTACTGGTGATGCATGAAGGGAAACTAAAAGCCAACCTGATAAATCATAACCTGACTCAGGAGCAGGTGATGGAAGCCGCATTGAGGAGCGAACATCATGTCGAAAAGCAATCCGTCTGA	lcl|NC_000913.3_cdsid_NP_418024.1 [gene=xylG] [protein=fused D-xylose transporter subunits of ABC superfamily: ATP-binding components] [protein_id=NP_418024.1] [location=3732201..3733742]	1542	ATGCCTTATCTACTTGAAATGAAGAACATTACCAAAACCTTCGGCAGTGTGAAGG	55	GAAGCCGCATTGAGGAGCGAACATCATGTCGAAAAGCAATCCGTC	45	100	67.3848264018	69.9111408084	cAgACGACGGCCAGTgtcgacATGCCTTATCTACTTGAAATGAAGAACATTACCAAAACCTTCGGCAGTGTGAAGG	cAgACGACGGCCAGTgtcgacATGCCTTATCTACTTGAAATGAAGAACATTACCAAAACCTTCGGCAGTGTGAAGGAACACTTCTTGCGGCGATGGTTCCTGGCTCTTCGATC	cAgACGACGGCCAGTgtcgacATGCCTTATCTACTTGAAATGAAGAACATTACCAAAACCTTCGGCAGTGTGAAGGAACACTTCTTGCGGCGATGGTTCCTGGCTCTTCGATCGAAGCCGCATTGAGGAGCGAACATCATGTCGAAAAGCAATCCGTC	cAgACGACGGCCAGTgtcgacATGCCTTATCTACTTGAAATGAAGAACATTACCAAAACCTTCGGCAGTGTGAAGGAACACTTCTTGCGGCGATGGTTCCTGGCTCTTCGATCGAAGCCGCATTGAGGAGCGAACATCATGTCGAAAAGCAATCCGTCGGATCCTACggtcATtCAGC	cAgACGACGGCCAGTgtcgacATGCCTTATCTACTTGAAATGAAGAACATTACCAAAACCTTCGGCAGTGTGAAGGAACACTTCTTGCGGCGATGGTTCCTGGCTCTTCGATCGAAGCCGCATTGAGGAGCGAACATCATGTCGAAAAGCAATCCGTCTGGGATCCTACggtcATtCAGC	2.52631440660001	0
lcl|NC_000913.3_cdsid_NP_418069.1	ATGTTGGTTTCTAAAAAACCTATGGTACTGGTGATTCTGGATGGCTATGGCTATCGCGAAGAACAGCAGGATAACGCCATTTTTAGTGCTAAAACCCCGGTAATGGATGCACTGTGGGCCAATCGTCCGCATACCCTAATCGACGCTTCCGGTCTGGAAGTCGGTCTGCCTGACCGTCAGATGGGTAACTCCGAAGTAGGCCACGTTAACCTGGGTGCCGGCCGCATCGTGTATCAGGACCTGACTCGTCTGGACGTTGAAATCAAAGATCGCGCTTTCTTTGCTAATCCGGTGCTGACTGGCGCGGTAGATAAAGCGAAAAACGCAGGCAAAGCGGTACACATTATGGGTCTGCTCTCCGCAGGCGGCGTACACAGCCACGAAGATCACATCATGGCGATGGTAGAACTGGCAGCTGAACGCGGCGCAGAAAAAATCTACCTGCACGCATTCCTTGACGGTCGCGACACTCCGCCGCGCAGTGCTGAATCCTCGCTGAAAAAATTCGAAGAAAAATTTGCCGCGCTGGGCAAAGGCCGCGTAGCGTCCATCATTGGTCGTTACTACGCGATGGACCGCGATAACCGTTGGGATCGCGTAGAAAAAGCTTATGACCTGCTGACTCTGGCGCAGGGCGAGTTCCAGGCCGATACCGCCGTTGCTGGTTTGCAGGCTGCTTATGCTCGCGACGAAAATGATGAATTCGTGAAAGCGACCGTTATCCGTGCTGAAGGTCAGCCAGACGCGGCAATGGAAGACGGCGATGCACTGATTTTCATGAACTTCCGTGCTGACCGCGCGCGTGAAATCACTCGTGCTTTCGTGAACGCTGATTTCGATGGCTTCGCGCGTAAGAAAGTGGTTAACGTCGATTTCGTGATGCTGACCGAATACGCCGCTGACATCAAAACTGCGGTTGCTTACCCACCCGCTTCCCTGGTTAACACCTTCGGCGAGTGGATGGCGAAAAACGACAAAACTCAGTTGCGTATTTCCGAAACCGAAAAATATGCCCACGTTACTTTCTTCTTCAACGGTGGCGTAGAAGAGTCGTTCAAAGGCGAAGATCGCATTCTGATCAACTCACCGAAAGTGGCTACCTACGATCTGCAACCGGAAATGAGCTCCGCAGAGCTGACCGAAAAACTGGTTGCGGCCATCAAGAGCGGCAAATACGACACCATCATCTGTAACTATCCGAACGGCGACATGGTAGGTCACACCGGGGTGATGGAAGCGGCGGTTAAAGCGGTTGAAGCGCTGGATCACTGCGTGGAAGAAGTCGCGAAAGCGGTTGAGTCCGTGGGTGGACAACTGCTGATCACCGCTGACCACGGTAACGCTGAGCAGATGCGCGATCCGGCAACGGGTCAGGCACACACGGCACACACCAACCTGCCAGTTCCGCTGATTTACGTTGGTGATAAGAACGTGAAAGCGGTTGAAGGCGGCAAACTTTCTGACATCGCGCCGACCATGTTGTCGCTGATGGGTATGGAAATCCCGCAAGAGATGACTGGTAAGCCGCTGTTCATCGTGGAATAA	lcl|NC_000913.3_cdsid_NP_418069.1 [gene=gpmM] [protein=phosphoglycero mutase III, cofactor-independent] [protein_id=NP_418069.1] [location=3785260..3786804]	1545	ATGTTGGTTTCTAAAAAACCTATGGTACTGGTGATTCTGGATGGCTATGGCTATC	55	GAAATCCCGCAAGAGATGACTGGTAAGCCGCTGTTCATCGTGGAA	45	100	66.7515200263	69.8636250835	cAgACGACGGCCAGTgtcgacATGTTGGTTTCTAAAAAACCTATGGTACTGGTGATTCTGGATGGCTATGGCTATC	cAgACGACGGCCAGTgtcgacATGTTGGTTTCTAAAAAACCTATGGTACTGGTGATTCTGGATGGCTATGGCTATCAACACTTCTTGCGGCGATGGTTCCTGGCTCTTCGATC	cAgACGACGGCCAGTgtcgacATGTTGGTTTCTAAAAAACCTATGGTACTGGTGATTCTGGATGGCTATGGCTATCAACACTTCTTGCGGCGATGGTTCCTGGCTCTTCGATCGAAATCCCGCAAGAGATGACTGGTAAGCCGCTGTTCATCGTGGAA	cAgACGACGGCCAGTgtcgacATGTTGGTTTCTAAAAAACCTATGGTACTGGTGATTCTGGATGGCTATGGCTATCAACACTTCTTGCGGCGATGGTTCCTGGCTCTTCGATCGAAATCCCGCAAGAGATGACTGGTAAGCCGCTGTTCATCGTGGAAGGATCCTACggtcATtCAGC	cAgACGACGGCCAGTgtcgacATGTTGGTTTCTAAAAAACCTATGGTACTGGTGATTCTGGATGGCTATGGCTATCAACACTTCTTGCGGCGATGGTTCCTGGCTCTTCGATCGAAATCCCGCAAGAGATGACTGGTAAGCCGCTGTTCATCGTGGAACAGGATCCTACggtcATtCAGC	3.1121050572	1
lcl|NC_000913.3_cdsid_NP_418588.1	ATGACGGACCATACAATGAAGAAAAACCCCGTAAGTATACCACACACCGTCTGGTACGCCGACGATATCCGCCGCGGAGAACGCGAGGCGGCAGATGTGCTGGGGCTCACACTCTATGAGCTGATGCTTCGCGCTGGCGAGGCCGCATTCCAGGTGTGTCGTTCGGCGTATCCTGACGCCCGCCACTGGCTGGTGCTGTGCGGTCATGGTAATAACGGCGGCGATGGCTACGTGGTCGCGCGACTGGCCAAAGCGGTCGGCATTGAGGTCACGTTGTTGGCCCAGGAGAGCGACAAACCGTTGCCGGAAGAGGCCGCGCTGGCACGCGAAGCATGGTTAAACGCGGGTGGCGAGATCCATGCTTCGAATATTGTCTGGCCCGAATCGGTAGATCTGATTGTTGATGCGCTGCTCGGTACCGGTTTGCGGCAAGCGCCCCGCGAATCCATTAGCCAGTTAATCGACCACGCTAATTCCCATCCTGCGCCGATTGTGGCGGTTGATATCCCTTCCGGCCTGCTGGCTGAAACTGGCGCTACGCCAGGCGCGGTGATCAACGCCGATCACACCATCACTTTTATTGCGCTGAAACCAGGCTTGCTCACTGGAAAAGCGCGGGATGTTACCGGACAACTGCATTTTGACTCACTGGGGCTGGATAGTTGGCTGGCAGGTCAGGAGACGAAAATTCAGCGGTTTTCAGCAGAACAACTTTCTCACTGGCTAAAACCGCGTCGCCCGACTTCGCATAAAGGCGATCACGGGCGGCTGGTAATTATCGGTGGCGATCACGGCACGGCGGGGGCTATTCGTATGACGGGGGAAGCGGCGCTGCGTGCTGGTGCTGGTTTAGTCCGAGTACTGACCCGCAGTGAAAACATTGCGCCGCTGCTGACTGCACGACCGGAATTGATGGTGCATGAACTGACGATGGACTCTCTTACCGAAAGCCTGGAATGGGCCGATGTGGTGGTGATTGGTCCCGGTCTGGGCCAGCAAGAGTGGGGGAAAAAAGCACTGCAAAAAGTTGAGAATTTTCGCAAACCGATGTTGTGGGATGCCGATGCATTGAACCTGCTGGCAATCAATCCCGATAAGCGTCACAATCGCGTGATCACGCCGCATCCTGGCGAGGCCGCACGGTTGTTAGGCTGTTCCGTCGCTGAAATTGAAAGTGACCGCTTACATTGCGCCAAACGTCTGGTACAACGTTATGGCGGCGTAGCGGTGCTGAAAGGTGCCGGAACCGTGGTCGCCGCCCATCCTGACGCTTTAGGCATTATTGATGCCGGAAATGCAGGCATGGCGAGCGGCGGCATGGGCGATGTGCTCTCTGGTATTATTGGCGCATTGCTTGGGCAAAAACTGTCGCCGTATGATGCAGCCTGTGCAGGCTGTGTCGCGCACGGTGCGGCAGCTGACGTACTGGCGGCGCGTTTTGGAACGCGCGGGATGCTGGCAACCGATCTCTTTTCCACGCTACAGCGTATTGTTAACCCGGAAGTGACTGATAAAAACCATGATGAATCGAGTAATTCCGCTCCCTGA	lcl|NC_000913.3_cdsid_NP_418588.1 [gene=nnr] [protein=bifunctional NAD(P)H-hydrate repair enzyme; C-terminal domain ADP-dependent (S)-NAD(P)H-hydrate dehydratase and N-terminal dom>] [protein_id=NP_418588.1] [location=4394066..4395613]	1548	ATGACGGACCATACAATGAAGAAAAACCCCGTAAGTATACCACA	44	TTGTTAACCCGGAAGTGACTGATAAAAACCATGATGAATCGAGTAATTCCGCTCCC	56	100	65.0108891307	68.612576025	cAgACGACGGCCAGTgtcgacATGACGGACCATACAATGAAGAAAAACCCCGTAAGTATACCACA	cAgACGACGGCCAGTgtcgacATGACGGACCATACAATGAAGAAAAACCCCGTAAGTATACCACAAACACTTCTTGCGGCGATGGTTCCTGGCTCTTCGATC	cAgACGACGGCCAGTgtcgacATGACGGACCATACAATGAAGAAAAACCCCGTAAGTATACCACAAACACTTCTTGCGGCGATGGTTCCTGGCTCTTCGATCTTGTTAACCCGGAAGTGACTGATAAAAACCATGATGAATCGAGTAATTCCGCTCCC	cAgACGACGGCCAGTgtcgacATGACGGACCATACAATGAAGAAAAACCCCGTAAGTATACCACAAACACTTCTTGCGGCGATGGTTCCTGGCTCTTCGATCTTGTTAACCCGGAAGTGACTGATAAAAACCATGATGAATCGAGTAATTCCGCTCCCGGATCCTACggtcATtCAGC	cAgACGACGGCCAGTgtcgacATGACGGACCATACAATGAAGAAAAACCCCGTAAGTATACCACAAACACTTCTTGCGGCGATGGTTCCTGGCTCTTCGATCTTGTTAACCCGGAAGTGACTGATAAAAACCATGATGAATCGAGTAATTCCGCTCCCTCGGATCCTACggtcATtCAGC	3.6016868943	1
lcl|NC_000913.3_cdsid_NP_416004.1	ATGAAGAGATCGATATCGTTTCGTCCCACATTGCTCGCGCTCGTCCTTGCCACAAATTTCCCGGTTGCGCACGCCGCCGTACCAAAAGATATGCTGGTGATTGGTAAGGCCGCCGATCCACAAACCCTCGACCCGGCGGTAACAATAGATAATAACGACTGGACAGTGACCTACCCGTCTTATCAGCGGCTGGTTCAGTACAAAACGGACGGTGATAAAGGCTCAACCGACGTTGAAGGCGATCTGGCAAGTAGCTGGAAAGCGTCTGACGATCAAAAAGAGTGGACGTTCACCCTGAAAGATAATGCTAAATTTGCCGATGGCACACCTGTCACTGCCGAAGCAGTAAAACTTTCTTTTGAGCGGCTACTAAAAATCGGCCAGGGGCCAGCAGAAGCATTTCCCAAAGATTTAAAGATTGATGCTCCCGACGAACATACGGTGAAGTTTACCCTTAGCCAACCATTCGCACCGTTCCTCTACACGCTGGCGAATGACGGTGCATCCATTATCAATCCGGCGGTCTTAAAGGAACATGCAGCGGATGATGCTCGCGGCTTCCTCGCGCAAAATACCGCCGGTTCCGGACCATTTATGCTGAAAAGCTGGCAAAAAGGTCAGCAATTAGTTCTGGTGCCAAATCCGCATTACCCAGGCAATAAACCGAACTTCAAACGGGTATCGGTAAAAATTATTGGTGAAAGTGCCTCCCGTCGCCTGCAGCTCTCCCGTGGCGACATTGACATTGCCGATGCGCTGCCGGTGGATCAACTCAACGCCCTGAAGCAGGAAAATAAAGTCAATGTGGCAGAGTATCCGTCACTGCGCGTTACCTATCTGTATCTGAATAACAGCAAAGCGCCTCTTAATCAGGCGGATCTGCGTCGGGCCATTTCCTGGTCTACCGATTATCAGGGCATGGTTAACGGCATTCTGAGTGGTAACGGAAAACAGATGCGCGGCCCGATTCCGGAAGGCATGTGGGGCTACGATGCGACGGCAATGCAATACAACCATGACGAAACGAAAGCCAAAGCCGAATGGGATAAAGTGACGAGCAAACCCACCAGCCTGACGTTTCTCTACTCCGATAACGATCCGAACTGGGAGCCTATTGCTCTGGCGACACAATCCAGTCTCAACAAGCTGGGCATCATTGTGAAGCTGGAAAAGCTGGCGAACGCCACCATGCGCGACAGAGTGGGTAAAGGTGATTACGACATTGCGATTGGCAACTGGAGTCCGGATTTTGCCGACCCGTATATGTTTATGAATTACTGGTTTGAGTCAGACAAAAAAGGTCTGCCGGGTAACCGCTCGTTCTATGAAAACAGTGAGGTCGATAAGTTACTGCGCAATGCGCTTGCGACCACCGACCAGACGCAGCGTACCCGGGACTACCAGCAGGCACAGAAAATCGTCATTGATGACGCTGCTTATGTGTACCTGTTCCAGAAAAACTACCAACTGGCGATGAACAAAGAGGTGAAAGGCTTTGTGTTCAATCCCATGCTGGAACAGGTCTTCAATATCAATACCATGAGTAAATAA	lcl|NC_000913.3_cdsid_NP_416004.1 [gene=ddpA] [protein=D-ala-D-a la transporter subunit] [protein_id=NP_416004.1] [location=complement(1560931..1562481)]	1551	ATGAAGAGATCGATATCGTTTCGTCCCACATTGCTCGC	38	TGAAAGGCTTTGTGTTCAATCCCATGCTGGAACAGGTCTTCAATATCAATACCATGAGTAAA	62	100	65.5006350725	68.5238235227	cAgACGACGGCCAGTgtcgacATGAAGAGATCGATATCGTTTCGTCCCACATTGCTCGC	cAgACGACGGCCAGTgtcgacATGAAGAGATCGATATCGTTTCGTCCCACATTGCTCGCAACACTTCTTGCGGCGATGGTTCCTGGCTCTTCGATC	cAgACGACGGCCAGTgtcgacATGAAGAGATCGATATCGTTTCGTCCCACATTGCTCGCAACACTTCTTGCGGCGATGGTTCCTGGCTCTTCGATCTGAAAGGCTTTGTGTTCAATCCCATGCTGGAACAGGTCTTCAATATCAATACCATGAGTAAA	cAgACGACGGCCAGTgtcgacATGAAGAGATCGATATCGTTTCGTCCCACATTGCTCGCAACACTTCTTGCGGCGATGGTTCCTGGCTCTTCGATCTGAAAGGCTTTGTGTTCAATCCCATGCTGGAACAGGTCTTCAATATCAATACCATGAGTAAAGGATCCTACggtcATtCAGC	cAgACGACGGCCAGTgtcgacATGAAGAGATCGATATCGTTTCGTCCCACATTGCTCGCAACACTTCTTGCGGCGATGGTTCCTGGCTCTTCGATCTGAAAGGCTTTGTGTTCAATCCCATGCTGGAACAGGTCTTCAATATCAATACCATGAGTAAAAGGGATCCTACggtcATtCAGC	3.0231884502	1
lcl|NC_000913.3_cdsid_NP_414990.2	GTGAGAACACGACATCTGGTCGGCCTTATTTCGGGAGTACTGATTCTTTCAGTATTGCTGCCTGTCGGCTTAAGCATCTGGCTGGCCCATCAGCAGGTAGAAACATCGTTTATTGAAGAGCTGGATACCTATTCCTCCCGCGTCGCTATTCGAGCCAATAAGGTGGCGACACAAGGGAAAGATGCGCTGCAGGAGCTGGAAAGATGGCAAGGCGCTGCCTGTAGCGAAGCCCATCTCATGGAAATGCGTCGGGTATCTTACAGTTATCGCTATATTCAGGAAGTGGCTTATATCGATAACAACGTTCCCCAGTGTTCGTCTCTGGAGCATGAAAGTCCGCCCGATACCTTCCCCGAGCCAGGTAAAATTTCGAAAGATGGTTATCGTGTCTGGTTAACATCGCATAACGATTTAGGCATTATCCGTTACATGGTCGCCATGGGAACGGCACATTATGTCGTCATGATCGACCCCGCTTCCTTTATTGATGTCATTCCCTATAGCTCATGGCAAATTGATGCCGCCATTATTGGCAATGCCCATAACGTTGTCATAACCAGCAGCGATGAAATTGCTCAGGGAATTATTACCAGGCTACAAAAAACACCCGGTGAGCATATCGAAAATAATGGAATCATTTACGATATCCTGCCCTTACCGGAGATGAATATTTCGATCATCACATGGGCTTCAACGAAAATGTTGCAGAAAGGCTGGCATCGGCAAGTCTTTATTTGGTTACCGCTCGGGTTGGTGATTGGCCTGCTGGCAGCGATGTTTGTGCTGCGTATTTTGCGCCGTATTCAGTCACCGCATCATCGGCTGCAGGATGCTATCGAAAATCGTGATATTTGCGTGCACTATCAGCCGATTGTCTCCTTAGCCAATGGCAAAATTGTCGGTGCTGAGGCACTGGCGCGCTGGCCGCAGACAGACGGTAGTTGGTTGTCACCAGATAGTTTTATTCCGCTGGCACAGCAAACGGGCCTTTCTGAGCCATTGACGCTACTGATTATAAGAAGCGTCTTTGAAGATATGGGCGACTGGCTGCGTCAGCATCCACAGCAGCATATTTCGATCAATCTTGAATCCCCCGTGCTCACCTCGGAAAAAATCCCGCAATTGCTGCGTGACATGATCAATCACTATCAGGTTAATCCCAGACAGATCGCGCTTGAACTCACTGAACGCGAGTTTGCCGATCCGAAAACCAGCGCCCCGATAATTTCTCGCTACCGGGAGGCGGGCCATGAAATTTATCTTGATGATTTTGGTACGGGGTATTCAAGTTTAAGTTATTTACAGGATCTGGATGTCGACATTCTGAAGATCGATAAATCTTTCGTTGATGCGCTGGAATATAAAAATGTCACGCCGCATATCATCGAAATGGCAAAAACACTGAAACTGAAAATGGTAGCGGAGGGAATCGAAACCAGTAAACAAGAAGAGTGGTTACGCCAGCATGGCGTGCACTACGGTCAGGGCTGGCTCTACAGCAAGGCATTACCGAAAGAAGATTTCTTACGCTGGGCCGAGCAACATTTGTGA	lcl|NC_000913.3_cdsid_NP_414990.2 [gene=ylaB] [protein=putative membrane-anchored cyclic-di-GMP phosphodiesterase] [protein_id=NP_414990.2] [location=complement(477067..478617)]	1551	GTGAGAACACGACATCTGGTCGGCCTTATTTCGGGAGTACTGATTCTTTCA	51	CAAGGCATTACCGAAAGAAGATTTCTTACGCTGGGCCGAGCAACATTTG	49	100	68.9984065657	69.1709816726	cAgACGACGGCCAGTgtcgacGTGAGAACACGACATCTGGTCGGCCTTATTTCGGGAGTACTGATTCTTTCA	cAgACGACGGCCAGTgtcgacGTGAGAACACGACATCTGGTCGGCCTTATTTCGGGAGTACTGATTCTTTCAAACACTTCTTGCGGCGATGGTTCCTGGCTCTTCGATC	cAgACGACGGCCAGTgtcgacGTGAGAACACGACATCTGGTCGGCCTTATTTCGGGAGTACTGATTCTTTCAAACACTTCTTGCGGCGATGGTTCCTGGCTCTTCGATCCAAGGCATTACCGAAAGAAGATTTCTTACGCTGGGCCGAGCAACATTTG	cAgACGACGGCCAGTgtcgacGTGAGAACACGACATCTGGTCGGCCTTATTTCGGGAGTACTGATTCTTTCAAACACTTCTTGCGGCGATGGTTCCTGGCTCTTCGATCCAAGGCATTACCGAAAGAAGATTTCTTACGCTGGGCCGAGCAACATTTGGGATCCTACggtcATtCAGC	cAgACGACGGCCAGTgtcgacGTGAGAACACGACATCTGGTCGGCCTTATTTCGGGAGTACTGATTCTTTCAAACACTTCTTGCGGCGATGGTTCCTGGCTCTTCGATCCAAGGCATTACCGAAAGAAGATTTCTTACGCTGGGCCGAGCAACATTTGTTGGATCCTACggtcATtCAGC	0.172575106900013	0
lcl|NC_000913.3_cdsid_NP_414579.4	ATGGATATCATTGGCGGACAACATCTACGTCAAATGTGGGACGATCTTGCGGACGTTTACGGTCATAAAACGGCGCTGATTTGTGAATCCAGCGGCGGAGTCGTTAACCGGTATAGTTATCTTGAGTTAAATCAGGAGATTAACCGCACGGCAAACCTGTTTTATACGCTGGGGATTCGCAAAGGCGACAAGGTTGCACTACATCTCGACAACTGCCCGGAATTTATCTTTTGCTGGTTCGGGCTGGCAAAAATTGGCGCGATTATGGTGCCGATTAACGCCCGCCTGTTGTGCGAGGAAAGCGCGTGGATCCTGCAAAATAGCCAGGCGTGCCTGCTGGTGACCAGTGCGCAATTCTATCCTATGTATCAACAGATTCAGCAGGAAGATGCCACTCAATTGCGGCACATTTGCCTGACAGATGTGGCACTTCCCGCTGATGATGGCGTGAGTTCGTTTACTCAACTGAAAAATCAACAACCTGCCACCTTGTGCTATGCACCGCCGCTATCGACTGACGATACGGCGGAAATTCTCTTCACCTCCGGCACCACCTCCCGACCGAAAGGTGTGGTGATTACCCATTACAACCTGCGCTTCGCTGGATATTACTCCGCCTGGCAGTGTGCACTGCGTGACGATGACGTCTACCTGACGGTAATGCCTGCGTTTCATATCGATTGCCAGTGTACTGCGGCGATGGCGGCGTTTTCTGCCGGGGCCACCTTTGTGCTGGTCGAGAAATACAGCGCCCGCGCCTTCTGGGGACAGGTACAGAAGTACCGCGCCACCGTTACCGAATGTATTCCGATGATGATCCGTACGTTGATGGTACAGCCGCCTTCAGCGAACGATCAGCAACACCGCCTGCGGGAAGTGATGTTTTATCTCAACTTGTCGGAGCAGGAAAAAGATGCGTTTTGTGAACGCTTCGGCGTTCGCTTGCTGACGTCTTATGGGATGACGGAAACCATTGTGGGCATTATCGGCGATCGTCCTGGCGATAAACGACGCTGGCCGTCGATTGGTCGGGTGGGGTTTTGCTACGAAGCGGAGATCCGCGACGATCACAATCGCCCGCTCCCGGCTGGTGAGATCGGTGAAATCTGCATTAAAGGCATACCTGGGAAAACCATCTTCAAAGAGTACTTTCTCAACCCACAAGCCACTGCGAAAGTGCTGGAAGCCGATGGCTGGCTGCATACCGGCGATACCGGATACCGCGACGAAGAGGACTTTTTTTATTTCGTCGATCGCCGCTGCAATATGATTAAACGTGGCGGCGAGAATGTCTCCTGCGTGGAGCTGGAAAATATTATCGCCGCGCACCCGAAAATTCAGGACATCGTGGTTGTGGGTATTAAAGATTCGATTCGCGATGAAGCCATCAAAGCATTTGTGGTGCTGAATGAAGGTGAAACATTGAGCGAAGAGGAATTTTTCCGCTTCTGCGAACAAAATATGGCGAAATTTAAAGTGCCCTCTTATCTGGAGATCAGAAAAGATCTGCCACGTAATTGCTCGGGGAAAATAATTAGAAAGAATCTGAAATAA	lcl|NC_000913.3_cdsid_NP_414579.4 [gene=caiC] [protein=putative crotonobetaine/carnitine-CoA ligase] [protein_id=NP_414579.4] [location=complement(36271..37824)]	1554	ATGGATATCATTGGCGGACAACATCTACGTCAAATGTGGGA	41	AGATCAGAAAAGATCTGCCACGTAATTGCTCGGGGAAAATAATTAGAAAGAATCTGAAA	59	100	65.7313207636	66.4617246733	cAgACGACGGCCAGTgtcgacATGGATATCATTGGCGGACAACATCTACGTCAAATGTGGGA	cAgACGACGGCCAGTgtcgacATGGATATCATTGGCGGACAACATCTACGTCAAATGTGGGAAACACTTCTTGCGGCGATGGTTCCTGGCTCTTCGATC	cAgACGACGGCCAGTgtcgacATGGATATCATTGGCGGACAACATCTACGTCAAATGTGGGAAACACTTCTTGCGGCGATGGTTCCTGGCTCTTCGATCAGATCAGAAAAGATCTGCCACGTAATTGCTCGGGGAAAATAATTAGAAAGAATCTGAAA	cAgACGACGGCCAGTgtcgacATGGATATCATTGGCGGACAACATCTACGTCAAATGTGGGAAACACTTCTTGCGGCGATGGTTCCTGGCTCTTCGATCAGATCAGAAAAGATCTGCCACGTAATTGCTCGGGGAAAATAATTAGAAAGAATCTGAAAGGATCCTACggtcATtCAGC	cAgACGACGGCCAGTgtcgacATGGATATCATTGGCGGACAACATCTACGTCAAATGTGGGAAACACTTCTTGCGGCGATGGTTCCTGGCTCTTCGATCAGATCAGAAAAGATCTGCCACGTAATTGCTCGGGGAAAATAATTAGAAAGAATCTGAAACAGGATCCTACggtcATtCAGC	0.730403909700002	0
lcl|NC_000913.3_cdsid_NP_417053.2	TTGAAAAAATTAAAGATTAATTATCTGTTCATCGGCATTCTGGCACTGCTGCTCGCGGTCGCTCTCTGGCCATCCATTCCCTGGTTTGGTAAAGCCGACAACCGTATCGCCGCCATTCAAGCGCGGGGAGAGTTGCGTGTGAGCACCATTCATACTCCCCTGACTTATAACGAAATCAACGGGAAACCTTTTGGCCTGGATTACGAACTGGCGAAACAGTTTGCCGATTACCTCGGCGTAAAACTGAAAGTGACCGTGCGGCAGAATATCAGCCAGCTGTTTGACGACCTTGATAATGGTAACGCCGACCTGCTGGCGGCAGGACTTGTCTATAACAGTGAGCGGGTAAAAAATTATCAGCCTGGCCCTACCTATTATTCCGTGTCACAACAACTGGTTTATAAAGTGGGTCAGTATCGCCCACGTACGCTGGGCAACCTGACGGCGGAGCAACTCACCGTTGCACCGGGTCATGTGGTGGTTAACGATCTCCAGACCCTGAAAGAAACAAAATTCCCGGAATTAAGCTGGAAGGTAGACGACAAAAAAGGCTCTGCGGAATTAATGGAAGATGTCATCGAAGGAAAACTCGATTACACCATTGCTGATTCTGTCGCCATCAGCCTGTTTCAGCGCGTTCACCCGGAGCTCGCCGTAGCGCTCGATATCACCGATGAACAACCGGTGACTTGGTTTAGCCCGTTAGATGGCGATAATACCCTTTCCGCCGCCCTGCTCGACTTCTTCAACGAAATGAATGAAGACGGTACGCTGGCACGCATTGAAGAGAAATACCTGGGGCATGGCGATGATTTTGATTACGTCGATACGCGCACATTTTTACGCGCCGTCGATGCGGTACTGCCGCAGTTAAAGCCCCTGTTTGAGAAATACGCCGAAGAAATTGACTGGCGTTTGCTGGCCGCTATTGCTTATCAGGAATCGCACTGGGATGCACAGGCCACTTCACCGACGGGTGTGCGCGGCATGATGATGTTAACCAAAAATACCGCGCAAAGCCTCGGCATTACGGATCGTACCGATGCCGAACAGAGCATCAGCGGTGGCGTGCGTTATTTGCAGGATATGATGAGTAAAGTGCCGGAAAGTGTGCCGGAGAACGAGCGGATCTGGTTTGCCCTCGCTGCGTACAATATGGGCTATGCGCATATGCTGGATGCCCGCGCCCTGACGGCAAAAACCAAAGGGAATCCTGACAGTTGGGCTGACGTAAAACAGCGTCTGCCTTTACTTAGCCAGAAACCCTATTACAGCAAGCTGACTTACGGCTACGCTCGTGGACATGAAGCCTACGCTTATGTCGAAAATATTCGTAAGTATCAGATTAGCCTGGTGGGTTATCTGCAAGAGAAAGAGAAGCAGGCTACAGAAGCGGCGATGCAACTGGCGCAGGATTATCCGGCGGTATCGCCTACGGAGTTGGGCAAAGAGAAATTTCCTTTTCTCTCGTTTCTTTCCCAGTCGTCATCAAACTATTTGACCCATTCTCCCTCTCTGCTGTTTTCCAGGAAAGGGAGTGAAGAGAAACAAAATTAA	lcl|NC_000913.3_cdsid_NP_417053.2 [gene=mltF] [protein=membrane-bound lytic transglycosylase F, murein hydrolase] [protein_id=NP_417053.2] [location=2695801..2697357]	1557	TTGAAAAAATTAAAGATTAATTATCTGTTCATCGGCATTCTGGCACTGCTGCT	53	CTCCCTCTCTGCTGTTTTCCAGGAAAGGGAGTGAAGAGAAACAAAAT	47	100	65.4879474494	67.1082927518	cAgACGACGGCCAGTgtcgacTTGAAAAAATTAAAGATTAATTATCTGTTCATCGGCATTCTGGCACTGCTGCT	cAgACGACGGCCAGTgtcgacTTGAAAAAATTAAAGATTAATTATCTGTTCATCGGCATTCTGGCACTGCTGCTAACACTTCTTGCGGCGATGGTTCCTGGCTCTTCGATC	cAgACGACGGCCAGTgtcgacTTGAAAAAATTAAAGATTAATTATCTGTTCATCGGCATTCTGGCACTGCTGCTAACACTTCTTGCGGCGATGGTTCCTGGCTCTTCGATCCTCCCTCTCTGCTGTTTTCCAGGAAAGGGAGTGAAGAGAAACAAAAT	cAgACGACGGCCAGTgtcgacTTGAAAAAATTAAAGATTAATTATCTGTTCATCGGCATTCTGGCACTGCTGCTAACACTTCTTGCGGCGATGGTTCCTGGCTCTTCGATCCTCCCTCTCTGCTGTTTTCCAGGAAAGGGAGTGAAGAGAAACAAAATGGATCCTACggtcATtCAGC	cAgACGACGGCCAGTgtcgacTTGAAAAAATTAAAGATTAATTATCTGTTCATCGGCATTCTGGCACTGCTGCTAACACTTCTTGCGGCGATGGTTCCTGGCTCTTCGATCCTCCCTCTCTGCTGTTTTCCAGGAAAGGGAGTGAAGAGAAACAAAATCCGGATCCTACggtcATtCAGC	1.6203453024	0
lcl|NC_000913.3_cdsid_NP_415139.2	ATGCTCGACACAAATATGAAAACTCAACTCAAGGCTTACCTTGAGAAATTGACCAAGCCTGTTGAGTTAATTGCCACGCTGGATGACAGCGCTAAATCGGCAGAAATCAAGGAACTGTTGGCTGAAATCGCAGAACTGTCAGACAAAGTCACCTTTAAAGAAGATAACAGCTTGCCGGTGCGTAAGCCGTCTTTCCTGATCACCAACCCAGGTTCCAACCAGGGGCCACGTTTTGCAGGCTCCCCGCTGGGCCACGAGTTCACCTCGCTGGTACTGGCGTTGCTGTGGACCGGTGGTCATCCGTCGAAAGAAGCGCAGTCTCTGCTGGAGCAGATTCGCCATATTGACGGTGATTTTGAATTCGAAACCTATTACTCGCTCTCTTGCCACAACTGCCCGGACGTGGTGCAGGCGCTGAACCTGATGAGCGTACTGAACCCGCGCATCAAGCACACTGCAATTGACGGCGGCACCTTCCAGAACGAAATCACCGATCGCAACGTGATGGGCGTTCCGGCAGTGTTCGTAAACGGGAAAGAGTTTGGTCAGGGCCGCATGACGTTGACTGAAATCGTTGCCAAAATTGATACTGGCGCGGAAAAACGTGCGGCAGAAGAGCTGAACAAGCGTGATGCTTATGACGTATTAATCGTCGGTTCCGGCCCGGCGGGTGCAGCGGCAGCAATTTACTCCGCACGTAAAGGCATCCGTACCGGTCTGATGGGCGAACGTTTTGGTGGTCAGATCCTCGATACCGTTGATATCGAAAACTACATTTCTGTACCGAAGACTGAAGGGCAGAAGCTGGCAGGCGCACTGAAAGTTCACGTTGATGAATACGACGTTGATGTGATCGACAGCCAGAGCGCCAGCAAACTGATCCCAGCAGCAGTTGAAGGTGGTCTGCATCAGATTGAAACAGCTTCTGGCGCGGTACTGAAAGCACGCAGCATTATCGTGGCGACCGGTGCAAAATGGCGCAACATGAACGTTCCGGGCGAAGATCAGTATCGCACCAAAGGCGTGACCTACTGCCCGCACTGCGACGGCCCGCTGTTTAAAGGTAAACGCGTAGCGGTTATCGGCGGCGGTAACTCCGGCGTGGAAGCGGCAATTGACCTGGCGGGTATCGTTGAGCACGTAACGCTGCTGGAATTTGCGCCAGAAATGAAAGCCGACCAGGTTCTGCAGGACAAACTGCGCAGCCTGAAAAACGTCGACATTATTCTGAATGCGCAAACCACGGAAGTGAAAGGCGACGGCAGCAAAGTCGTTGGTCTGGAATATCGAGATCGTGTCAGCGGCGATATTCACAACATCGAACTGGCCGGTATTTTCGTCCAGATTGGTCTGCTGCCGAACACCAACTGGCTCGAAGGCGCAGTCGAACGTAACCGCATGGGCGAGATTATCATTGATGCGAAATGCGAAACCAACGTGAAAGGCGTGTTCGCAGCGGGTGACTGTACGACGGTTCCGTACAAGCAGATCATCATCGCCACTGGCGAAGGTGCCAAAGCCTCTCTGAGTGCTTTTGACTACCTGATTCGCACCAAAACTGCATAA	lcl|NC_000913.3_cdsid_NP_415139.2 [gene=ahpF] [protein=alkyl hydroperoxide reductase, F52a subunit, FAD/NAD(P)-binding] [protein_id=NP_415139.2] [location=639753..641318]	1566	ATGCTCGACACAAATATGAAAACTCAACTCAAGGCTTACCTTGAGAAATTGA	52	AAAGCCTCTCTGAGTGCTTTTGACTACCTGATTCGCACCAAAACTGCA	48	100	65.8688314353	69.3155421859	cAgACGACGGCCAGTgtcgacATGCTCGACACAAATATGAAAACTCAACTCAAGGCTTACCTTGAGAAATTGA	cAgACGACGGCCAGTgtcgacATGCTCGACACAAATATGAAAACTCAACTCAAGGCTTACCTTGAGAAATTGAAACACTTCTTGCGGCGATGGTTCCTGGCTCTTCGATC	cAgACGACGGCCAGTgtcgacATGCTCGACACAAATATGAAAACTCAACTCAAGGCTTACCTTGAGAAATTGAAACACTTCTTGCGGCGATGGTTCCTGGCTCTTCGATCAAAGCCTCTCTGAGTGCTTTTGACTACCTGATTCGCACCAAAACTGCA	cAgACGACGGCCAGTgtcgacATGCTCGACACAAATATGAAAACTCAACTCAAGGCTTACCTTGAGAAATTGAAACACTTCTTGCGGCGATGGTTCCTGGCTCTTCGATCAAAGCCTCTCTGAGTGCTTTTGACTACCTGATTCGCACCAAAACTGCAGGATCCTACggtcATtCAGC	cAgACGACGGCCAGTgtcgacATGCTCGACACAAATATGAAAACTCAACTCAAGGCTTACCTTGAGAAATTGAAACACTTCTTGCGGCGATGGTTCCTGGCTCTTCGATCAAAGCCTCTCTGAGTGCTTTTGACTACCTGATTCGCACCAAAACTGCAGCGGATCCTACggtcATtCAGC	3.4467107506	1
lcl|NC_000913.3_cdsid_NP_414616.1	ATGAGCCAGCAAGTCATTATTTTCGATACCACATTGCGCGACGGTGAACAGGCGTTACAGGCAAGCTTGAGTGTGAAAGAAAAACTGCAAATTGCGCTGGCCCTTGAGCGTATGGGTGTTGACGTGATGGAAGTCGGTTTCCCCGTCTCTTCGCCGGGCGATTTTGAATCGGTGCAAACCATCGCCCGCCAGGTTAAAAACAGCCGCGTATGTGCGTTAGCTCGCTGCGTGGAAAAAGATATCGACGTGGCGGCCGAATCCCTGAAAGTCGCCGAAGCCTTCCGTATTCATACCTTTATTGCCACTTCGCCAATGCACATCGCCACCAAGCTGCGCAGCACGCTGGACGAGGTGATCGAACGCGCTATCTATATGGTGAAACGCGCCCGTAATTACACCGATGATGTTGAATTTTCTTGCGAAGATGCCGGGCGTACACCCATTGCCGATCTGGCGCGAGTGGTCGAAGCGGCGATTAATGCCGGTGCCACCACCATCAACATTCCGGACACCGTGGGCTACACCATGCCGTTTGAGTTCGCCGGAATCATCAGCGGCCTGTATGAACGCGTGCCTAACATCGACAAAGCCATTATCTCCGTACATACCCACGACGATTTGGGCCTGGCGGTCGGAAACTCACTGGCGGCGGTACATGCCGGTGCACGCCAGGTGGAAGGCGCAATGAACGGGATCGGCGAGCGTGCCGGAAACTGTTCCCTGGAAGAAGTCATCATGGCGATCAAAGTTCGTAAGGATATTCTCAACGTCCACACCGCCATTAATCACCAGGAGATATGGCGCACCAGCCAGTTAGTTAGCCAGATTTGTAATATGCCGATCCCGGCAAACAAAGCCATTGTTGGCAGCGGCGCATTCGCACACTCCTCCGGTATACACCAGGATGGCGTGCTGAAAAACCGCGAAAACTACGAAATCATGACACCAGAATCTATTGGTCTGAACCAAATCCAGCTGAATCTGACCTCTCGTTCGGGGCGTGCGGCGGTGAAACATCGCATGGATGAGATGGGGTATAAAGAAAGTGAATATAATTTAGACAATTTGTACGATGCTTTCCTGAAGCTGGCGGACAAAAAAGGTCAGGTGTTTGATTACGATCTGGAGGCGCTGGCCTTCATCGGTAAGCAGCAAGAAGAGCCGGAGCATTTCCGTCTGGATTACTTCAGCGTGCAGTCTGGCTCTAACGATATCGCCACCGCCGCCGTCAAACTGGCCTGTGGCGAAGAAGTCAAAGCAGAAGCCGCCAACGGTAACGGTCCGGTCGATGCCGTCTATCAGGCAATTAACCGCATCACTGAATATAACGTCGAACTGGTGAAATACAGCCTGACCGCCAAAGGCCACGGTAAAGATGCGCTGGGTCAGGTGGATATCGTCGCTAACTACAACGGTCGCCGCTTCCACGGCGTCGGCCTGGCTACCGATATTGTCGAGTCATCTGCCAAAGCCATGGTGCACGTTCTGAACAATATCTGGCGTGCCGCAGAAGTCGAAAAAGAGTTGCAACGCAAAGCTCAACACAACGAAAACAACAAGGAAACCGTGTGA	lcl|NC_000913.3_cdsid_NP_414616.1 [gene=leuA] [protein=2-isopropylmalate synthase] [protein_id=NP_414616.1] [location=complement(81958..83529)]	1572	ATGAGCCAGCAAGTCATTATTTTCGATACCACATTGCGCGACGGTGAA	48	AAAAGAGTTGCAACGCAAAGCTCAACACAACGAAAACAACAAGGAAACCGTG	52	100	69.6424284956	69.5116375278	cAgACGACGGCCAGTgtcgacATGAGCCAGCAAGTCATTATTTTCGATACCACATTGCGCGACGGTGAA	cAgACGACGGCCAGTgtcgacATGAGCCAGCAAGTCATTATTTTCGATACCACATTGCGCGACGGTGAAAACACTTCTTGCGGCGATGGTTCCTGGCTCTTCGATC	cAgACGACGGCCAGTgtcgacATGAGCCAGCAAGTCATTATTTTCGATACCACATTGCGCGACGGTGAAAACACTTCTTGCGGCGATGGTTCCTGGCTCTTCGATCAAAAGAGTTGCAACGCAAAGCTCAACACAACGAAAACAACAAGGAAACCGTG	cAgACGACGGCCAGTgtcgacATGAGCCAGCAAGTCATTATTTTCGATACCACATTGCGCGACGGTGAAAACACTTCTTGCGGCGATGGTTCCTGGCTCTTCGATCAAAAGAGTTGCAACGCAAAGCTCAACACAACGAAAACAACAAGGAAACCGTGGGATCCTACggtcATtCAGC	cAgACGACGGCCAGTgtcgacATGAGCCAGCAAGTCATTATTTTCGATACCACATTGCGCGACGGTGAAAACACTTCTTGCGGCGATGGTTCCTGGCTCTTCGATCAAAAGAGTTGCAACGCAAAGCTCAACACAACGAAAACAACAAGGAAACCGTGGAGGATCCTACggtcATtCAGC	-0.130790967799996	0
lcl|NC_000913.3_cdsid_NP_417993.1	ATGAGGGACATTGTGGACCCTGTATTCTCTATCGGTATCTCATCATTATGGGATGAGCTGCGACATATGCCAGCAGGCGGCGTCTGGTGGTTTAACGTCGATCGCCATGAAGATGCTATCAGTCTGGCGAATCAAACAATTGCATCCCAGGCTGAAACCGCACACGTCGCGGTCATTAGCATGGACAGCGATCCGGCGAAAATCTTTCAATTAGATGATTCTCAAGGGCCGGAAAAAATAAAATTATTTTCAATGCTAAATCATGAAAAAGGTCTATACTATTTGACCCGTGATTTGCAGTGTTCTATTGATCCCCATAATTACCTTTTTATTCTTGTTTGCGCAAATAACGCATGGCAAAACATTCCTGCCGAGCGGCTTCGCTCATGGTTGGATAAAATGAATAAATGGAGCAGGTTAAACCATTGTTCGCTTTTGGTAATTAATCCCGGAAATAATAACGATAAACAATTTTCATTGTTGCTTGAGGAATACCGTTCACTTTTTGGTCTTGCCAGTTTGCGTTTTCAGGGTGACCAACATTTGCTGGATATTGCCTTCTGGTGCAACGAAAAAGGGGTCAGCGCCCGTCAGCAGCTTAGCGTTCAGCAACAAAATGGTATCTGGACATTAGTTCAAAGCGAAGAGGCGGAGATCCAACCACGCAGCGACGAAAAACGCATTCTGAGTAATGTTGCTGTACTGGAAGGTGCGCCGCCGCTATCGGAACACTGGCAACTGTTCAACAATAACGAAGTCCTGTTCAATGAAGCCCGTACCGCTCAGGCGGCGACGGTGGTCTTTTCTTTACAGCAAAATGCGCAAATCGAGCCACTGGCCCGCAGCATTCATACCCTGCGTCGCCAGCGCGGTAGTGCGATGAAAATCCTCGTGCGGGAAAATACCGCTAGCCTGCGCGCCACCGATGAACGTTTGTTATTGGCCTGCGGTGCAAATATGGTTATTCCGTGGAATGCGCCACTCTCCCGTTGTCTGACGATGATCGAAAGCGTGCAAGGGCAGAAGTTTAGTCGCTATGTGCCGGAAGATATCACTACCTTGCTGTCAATGACCCAGCCGCTCAAACTGCGTGGTTTCCAGAAGTGGGATGTGTTCTGTAATGCCGTCAACAACATGATGAATAACCCTCTATTACCTGCCCACGGTAAAGGCGTTCTGGTTGCCCTACGTCCGGTACCGGGTATCCGCGTTGAACAAGCCCTGACGCTGTGTCGCCCTAACCGTACCGGCGATATCATGACCATTGGCGGTAATCGGCTGGTGCTGTTTCTCTCATTCTGTCGGATTAACGATCTGGATACCGCGTTGAATCATATTTTCCCATTGCCTACTGGCGACATTTTCTCAAACCGTATGGTCTGGTTTGAAGATGATCAAATCAGTGCCGAGCTGGTGCAGATGCGCTTGCTTGCCCCAGAACAATGGGGCATGCCGCTGCCTTTAACGCAAAGTTCTAAACCGGTCATCAATGCCGAGCACGATGGTCGCCACTGGCGACGAATACCAGAACCCATGCGACTGTTAGATGATGCTGTGGAGCGCTCATCATGA	lcl|NC_000913.3_cdsid_NP_417993.1 [gene=bcsE] [protein=cellulose production protein] [protein_id=NP_417993.1] [location=3696458..3698029]	1572	ATGAGGGACATTGTGGACCCTGTATTCTCTATCGGTATCTCATCATTATGGGATGA	56	CAGAACCCATGCGACTGTTAGATGATGCTGTGGAGCGCTCATCA	44	100	67.7879136244	69.9777828193	cAgACGACGGCCAGTgtcgacATGAGGGACATTGTGGACCCTGTATTCTCTATCGGTATCTCATCATTATGGGATGA	cAgACGACGGCCAGTgtcgacATGAGGGACATTGTGGACCCTGTATTCTCTATCGGTATCTCATCATTATGGGATGAAACACTTCTTGCGGCGATGGTTCCTGGCTCTTCGATC	cAgACGACGGCCAGTgtcgacATGAGGGACATTGTGGACCCTGTATTCTCTATCGGTATCTCATCATTATGGGATGAAACACTTCTTGCGGCGATGGTTCCTGGCTCTTCGATCCAGAACCCATGCGACTGTTAGATGATGCTGTGGAGCGCTCATCA	cAgACGACGGCCAGTgtcgacATGAGGGACATTGTGGACCCTGTATTCTCTATCGGTATCTCATCATTATGGGATGAAACACTTCTTGCGGCGATGGTTCCTGGCTCTTCGATCCAGAACCCATGCGACTGTTAGATGATGCTGTGGAGCGCTCATCAGGATCCTACggtcATtCAGC	cAgACGACGGCCAGTgtcgacATGAGGGACATTGTGGACCCTGTATTCTCTATCGGTATCTCATCATTATGGGATGAAACACTTCTTGCGGCGATGGTTCCTGGCTCTTCGATCCAGAACCCATGCGACTGTTAGATGATGCTGTGGAGCGCTCATCATAGGATCCTACggtcATtCAGC	2.1898691949	0
lcl|NC_000913.3_cdsid_NP_415336.1	ATGAATTTAACCCTCAAAGAATCGCTTGTTACCCGTAGCCGGGTATTTAGCCCGTGGACTGCGTTCTACTTTTTACAGTCGCTATTAATTAACCTCGGCTTAGGTTACCCCTTCAGTTTGCTCTACACCGCTGCGTTTACGGCTATTTTGCTTTTGCTATGGCGAACATTGCCTCGCGTACAAAAAGTTCTGGTCGGTGTCAGTTCGCTGGTGGCGGCTTGTTATTTCCCTTTTGCTCAGGCCTACGGCGCGCCTAATTTCAATACATTGCTGGCATTGCACTCCACCAATATGGAAGAGTCGACCGAAATCCTGACGATTTTTCCGTGGTACAGCTACCTGGTCGGCTTATTTATTTTTGCGCTCGGCGTAATAGCAATCAGGCGAAAAAAAGAGAATGAAAAAGCGCGCTGGAATACCTTCGACAGCCTGTGTCTGGTATTCAGTGTGGCGACATTTTTTGTTGCTCCCGTGCAAAACCTGGCCTGGGGTGGCGTATTTAAACTGAAAGATACTGGCTATCCGGTATTTCGTTTTGCTAAGGATGTCATCGTCAATAATAACGAGGTGATTGAAGAGCAAGAACGGATGGCAAAACTTTCCGGAATGAAAGATACCTGGACGGTCACTGCCGTTAAGCCGAAGTATCAGACCTATGTGGTGGTGATCGGTGAAAGCGCGCGTCGCGATGCCCTCGGTGCCTTTGGCGGTCACTGGGACAATACCCCGTTTGCCAGCAGCGTTAACGGTTTGATATTTGCTGACTACATTGCCGCCAGTGGCTCCACGCAGAAATCGCTTGGCTTAACGCTCAATCGCGTTGTCGATGGCAAACCACAGTTTCAGGATAACTTTGTCACCCTGGCAAATCGCGCGGGCTTCCAGACCTGGTGGTTTTCCAACCAGGGTCAAATCGGCGAATACGATACCGCTATCGCCAGCATCGCCAAACGAGCAGATGAAGTGTACTTCCTGAAAGAAGGTAATTTTGAAGCAGATAAAAACACCAAAGACGAAGCGTTACTGGATATGACCGCTCAAGTGCTGGCGCAAGAGCACTCGCAACCGCAGCTGATTGTTCTACATCTGATGGGCTCACATCCGCAGGCCTGCGACAGGACACAAGGAAAATACGAAACCTTTGTGCAATCGAAAGAAACGTCGTGCTATCTCTATACCATGACGCAAACGGACGATTTACTGCGCAAGCTGTACGATCAGTTACGCAACAGCGGCAGCAGCTTCTCGCTGGTTTACTTTTCTGACCACGGTCTGGCCTTTAAAGAGCGCGGTAAAGACGTGCAATACCTTGCCCATGATGATAAATATCAGCAAAATTTCCAGGTGCCTTTTATGGTCATTTCCAGCGACGATAAAGCGCATCGTGTGATTAAAGCCCGCCGCTCAGCCAATGACTTCTTAGGCTTTTTCTCCCAGTGGACGGGGATTAAAGCGAAGGAAATTAACATCAAATACCCGTTTATATCTGAGAAGAAAGCCGGGCCGATATACATCACCAACTTCCAGTTACAGAAGGTGGATTACAACCATCTCGGAACCGATATTTTCGACCCGAAACCTTAA	lcl|NC_000913.3_cdsid_NP_415336.1 [gene=ybiP] [protein=putative EptAB family phosphoethanolamine transferase, inner membrane protein] [protein_id=NP_415336.1] [location=complement(851014..852597)]	1584	ATGAATTTAACCCTCAAAGAATCGCTTGTTACCCGTAGCCGGGTATTTA	49	CAGAAGGTGGATTACAACCATCTCGGAACCGATATTTTCGACCCGAAACCT	51	100	66.7060091406	69.1731345329	cAgACGACGGCCAGTgtcgacATGAATTTAACCCTCAAAGAATCGCTTGTTACCCGTAGCCGGGTATTTA	cAgACGACGGCCAGTgtcgacATGAATTTAACCCTCAAAGAATCGCTTGTTACCCGTAGCCGGGTATTTAAACACTTCTTGCGGCGATGGTTCCTGGCTCTTCGATC	cAgACGACGGCCAGTgtcgacATGAATTTAACCCTCAAAGAATCGCTTGTTACCCGTAGCCGGGTATTTAAACACTTCTTGCGGCGATGGTTCCTGGCTCTTCGATCCAGAAGGTGGATTACAACCATCTCGGAACCGATATTTTCGACCCGAAACCT	cAgACGACGGCCAGTgtcgacATGAATTTAACCCTCAAAGAATCGCTTGTTACCCGTAGCCGGGTATTTAAACACTTCTTGCGGCGATGGTTCCTGGCTCTTCGATCCAGAAGGTGGATTACAACCATCTCGGAACCGATATTTTCGACCCGAAACCTGGATCCTACggtcATtCAGC	cAgACGACGGCCAGTgtcgacATGAATTTAACCCTCAAAGAATCGCTTGTTACCCGTAGCCGGGTATTTAAACACTTCTTGCGGCGATGGTTCCTGGCTCTTCGATCCAGAAGGTGGATTACAACCATCTCGGAACCGATATTTTCGACCCGAAACCTAAGGATCCTACggtcATtCAGC	2.46712539229999	0
lcl|NC_000913.3_cdsid_NP_415341.1	GTGTTAGTTTCCAGTAACGTCACCATGCAGTTCGGCAGTAAGCCGTTGTTTGAAAACATTTCCGTCAAATTTGGCGGCGGCAACCGTTACGGCCTGATTGGCGCGAACGGTAGTGGTAAATCCACCTTTATGAAGATCCTCGGCGGCGACCTTGAGCCGACGCTGGGTAACGTTTCCCTCGATCCCAACGAGCGCATTGGTAAACTGCGTCAGGATCAGTTTGCCTTTGAAGAGTTCACTGTGCTGGATACGGTGATCATGGGGCATAAAGAGTTGTGGGAAGTGAAGCAGGAGCGCGACCGCATCTATGCTTTGCCGGAAATGAGTGAAGAAGACGGCTATAAAGTGGCCGATCTGGAAGTTAAATACGGCGAAATGGACGGTTACTCTGCGGAAGCTCGCGCCGGTGAACTGTTGCTTGGCGTGGGAATTCCAGTGGAACAGCACTACGGCCCGATGAGTGAAGTTGCTCCTGGCTGGAAGCTGCGTGTGCTTCTGGCGCAGGCGCTGTTTGCTGATCCGGATATTCTCCTGCTCGACGAACCGACCAACAACCTCGACATCGACACCATTCGCTGGCTGGAACAGGTGCTGAACGAGCGTGACAGCACCATGATCATCATCTCGCACGACCGTCACTTCCTTAACATGGTCTGTACCCACATGGCGGATCTGGATTACGGCGAGCTGCGCGTTTATCCGGGTAACTACGATGAGTACATGACGGCGGCGACCCAGGCGCGTGAACGTCTGCTGGCCGATAACGCCAAGAAGAAAGCGCAGATTGCTGAGTTGCAATCTTTCGTTAGCCGCTTTAGCGCCAACGCCTCGAAATCTCGCCAGGCAACTTCGCGCGCGCGCCAGATTGATAAAATCAAACTGGAAGAGGTGAAAGCCTCCAGCCGTCAGAACCCGTTCATCCGTTTTGAACAGGATAAGAAACTGTTCCGTAACGCGCTGGAAGTGGAAGGTCTGACCAAAGGGTTTGATAACGGTCCGCTGTTTAAAAATCTCAACCTGCTGCTGGAAGTGGGTGAAAAACTGGCGGTACTGGGTACCAACGGCGTCGGTAAATCAACGCTGCTGAAAACGCTGGTGGGCGATCTGCAACCGGACAGCGGCACCGTAAAATGGTCTGAGAACGCGCGCATTGGTTACTATGCTCAGGACCACGAATATGAGTTTGAAAATGATCTGACCGTGTTCGAATGGATGAGCCAGTGGAAGCAGGAAGGCGATGACGAGCAGGCGGTACGCAGTATTCTCGGTCGTTTGCTGTTCAGCCAGGACGACATCAAAAAGCCAGCTAAAGTGCTTTCCGGTGGGGAAAAAGGGCGGATGCTGTTTGGTAAGTTAATGATGCAGAAGCCGAACATTCTGATCATGGACGAACCGACCAACCACCTGGATATGGAATCCATTGAGTCGCTGAACATGGCACTGGAACTGTATCAGGGCACGCTGATCTTTGTTTCACACGACCGTGAGTTCGTAAGCTCCCTGGCGACCCGCATTCTGGAAATCACCCCGGAACGCGTGATCGACTTTAGCGGTAATTACGAAGATTACCTGCGTAGTAAAGGGATCGAGTAA	lcl|NC_000913.3_cdsid_NP_415341.1 [gene=ybiT] [protein=putative transporter subunit of ABC superfamily: ATP-binding component] [protein_id=NP_415341.1] [location=855963..857555]	1593	GTGTTAGTTTCCAGTAACGTCACCATGCAGTTCGGCAGTAAGC	43	CGCGTGATCGACTTTAGCGGTAATTACGAAGATTACCTGCGTAGTAAAGGGATCGAG	57	100	67.6436060573	69.8135183519	cAgACGACGGCCAGTgtcgacGTGTTAGTTTCCAGTAACGTCACCATGCAGTTCGGCAGTAAGC	cAgACGACGGCCAGTgtcgacGTGTTAGTTTCCAGTAACGTCACCATGCAGTTCGGCAGTAAGCAACACTTCTTGCGGCGATGGTTCCTGGCTCTTCGATC	cAgACGACGGCCAGTgtcgacGTGTTAGTTTCCAGTAACGTCACCATGCAGTTCGGCAGTAAGCAACACTTCTTGCGGCGATGGTTCCTGGCTCTTCGATCCGCGTGATCGACTTTAGCGGTAATTACGAAGATTACCTGCGTAGTAAAGGGATCGAG	cAgACGACGGCCAGTgtcgacGTGTTAGTTTCCAGTAACGTCACCATGCAGTTCGGCAGTAAGCAACACTTCTTGCGGCGATGGTTCCTGGCTCTTCGATCCGCGTGATCGACTTTAGCGGTAATTACGAAGATTACCTGCGTAGTAAAGGGATCGAGGGATCCTACggtcATtCAGC	cAgACGACGGCCAGTgtcgacGTGTTAGTTTCCAGTAACGTCACCATGCAGTTCGGCAGTAAGCAACACTTCTTGCGGCGATGGTTCCTGGCTCTTCGATCCGCGTGATCGACTTTAGCGGTAATTACGAAGATTACCTGCGTAGTAAAGGGATCGAGTCGGATCCTACggtcATtCAGC	2.1699122946	0
lcl|NC_000913.3_cdsid_NP_416329.4	ATGCAAAAAGCACAACGGATCATTAAAACCTATCGTCGTAATCGAATGATTGTTTGTACGATTTGCGCACTCGTTACGCTCGCTTCGACCCTGAGCGTGCGATTTATTTCACAGCGTAACTTAAATCAACAACGGGTAGTACAATTCGCCAATCACGCTGTAGAGGAATTAGATAAAGTACTGCTTCCCCTACAGGCAGGTAGCGAAGTCTTGCTTCCGCTGATTGGTCTGCCCTGCTCTGTCGCCCATTTGCCATTACGTAAACAGGCGGCAAAACTCCAAACTGTGCGATCCATTGGCCTGGTGCAAGACGGCACACTTTATTGCTCCAGCATTTTTGGTTATCGCAATGTGCCCGTCGTGGACATTCTGGCTGAACTTCCTGCACCGCAACCACTTTTACGCCTGACGATCGACCGTGCCCTGATTAAAGGCAGTCCGGTTTTGATTCAATGGACGCCTGCAGCGGGCAGTAGCAATGCTGGGGTCATGGAGATGATTAACATCGACTTACTGACGGCAATGCTGCTTGAGCCACAACTGCCGCAAATCAGTAGCGCCAGCCTGACGGTGGACAAACGGCATTTGCTCTATGGTAATGGGCTGGTAGATTCCCTTCCGCAACCTGAAGACAATGAAAACTATCAGGTTTCTTCGCAACGCTTTCCTTTTACCATTAACGTTAATGGTCCGGGGGCTACGGCGCTGGCATGGCACTATCTTCCAACACAATTACCGCTGGCGGTGCTGCTAAGTTTACTGGTGGGCTACATCGCCTGGCTGGCGACCGCTTACCGAATGAGCTTTTCCCGCGAAATCAATCTGGGCCTGGCGCAACATGAGTTCGAATTGTTCTGTCAGCCTTTGCTTAATGCGCGCAGCCAGCAATGTATTGGTGTAGAGATTTTGCTGCGCTGGAACAATCCGCGTCAGGGCTGGATTTCACCGGATGTGTTTATTCCTATCGCGGAAGAACATCATTTAATTGTGCCACTGACCCGCTATGTGATGGCAGAAACCATTCGTCAGCGCCATGTTTTCCCGATGAGTAGTCAGTTTCATGTTGGCATTAACGTCGCACCCAGCCATTTTCGCCGTGGTGTGCTGATAAAAGATCTCAATCAGTACTGGTTTAGCGCTCACCCGATTCAGCAACTGATCCTCGAAATCACCGAACGCGATGCCTTACTGGATGTTGATTATCGGATTGCCCGCGAGCTGCATCGTAAAAACGTCAAACTGGCGATTGATGACTTCGGCACCGGCAACAGCTCGTTTTCCTGGCTTGAAACATTACGTCCTGACGTGCTGAAAATTGATAAGTCATTTACCGCAGCTATAGGTTCTGACGCGGTTAACTCGACGGTGACCGATATCATCATCGCGCTGGGGCAAAGACTGAATATTGAACTGGTGGCGGAGGGCGTGGAAACGCAAGAACAGGCGAAGTATTTGCGCCGTCATGGCGTGCATATTTTGCAAGGGTATTTGTACGCACAGCCGATGCCGCTACGTGATTTTCCCAAATGGCTGGCGGGCAGCCAACCGCCGCCCGCCCGGCATAATGGACATATCACGCCCATTATGCCGTTACGTTAA	lcl|NC_000913.3_cdsid_NP_416329.4 [gene=yoaD] [protein=putative membrane-anchored cyclic-di-GMP phosphodiesterase, regulator of cellulose production] [protein_id=NP_416329.4] [location=1898427..1900025]	1599	ATGCAAAAAGCACAACGGATCATTAAAACCTATCGTCGTAATCGAATGATTGTTTGTA	58	GCCCGGCATAATGGACATATCACGCCCATTATGCCGTTACGT	42	100	66.5924594874	69.7014611649	cAgACGACGGCCAGTgtcgacATGCAAAAAGCACAACGGATCATTAAAACCTATCGTCGTAATCGAATGATTGTTTGTA	cAgACGACGGCCAGTgtcgacATGCAAAAAGCACAACGGATCATTAAAACCTATCGTCGTAATCGAATGATTGTTTGTAAACACTTCTTGCGGCGATGGTTCCTGGCTCTTCGATC	cAgACGACGGCCAGTgtcgacATGCAAAAAGCACAACGGATCATTAAAACCTATCGTCGTAATCGAATGATTGTTTGTAAACACTTCTTGCGGCGATGGTTCCTGGCTCTTCGATCGCCCGGCATAATGGACATATCACGCCCATTATGCCGTTACGT	cAgACGACGGCCAGTgtcgacATGCAAAAAGCACAACGGATCATTAAAACCTATCGTCGTAATCGAATGATTGTTTGTAAACACTTCTTGCGGCGATGGTTCCTGGCTCTTCGATCGCCCGGCATAATGGACATATCACGCCCATTATGCCGTTACGTGGATCCTACggtcATtCAGC	cAgACGACGGCCAGTgtcgacATGCAAAAAGCACAACGGATCATTAAAACCTATCGTCGTAATCGAATGATTGTTTGTAAACACTTCTTGCGGCGATGGTTCCTGGCTCTTCGATCGCCCGGCATAATGGACATATCACGCCCATTATGCCGTTACGTCCGGATCCTACggtcATtCAGC	3.10900167749999	1
lcl|NC_000913.3_cdsid_NP_416399.1	ATGTTTAATCGTATTCGAATTTCGACCACGCTGTTTTTAATTTTGATTCTCTGCGGGATCTTGCAGATTGGCAGTAACGGCATGTCTTTTTGGGCATTTCGCGACGATTTGCAACGACTGAATCAGGTCGAGCAGAGCAATCAGCAACGTGCGGCATTAGCGCAAACTCGGGCGGTAATGTTACAGGCCAGTACCGCGCTGAACAAAGCGGGCACTCTGACGGCACTTAGCTATCCGGCGGATGACATTAAAACGTTGATGACGACGGCGCGCGCCAGTCTGACGCAATCCACCACGCTGTTTAAAAGTTTTATGGCGATGACTGCGGGCAACGAGCACGTCAGGGGATTGCAAAAAGAGACGGAGAAAAGTTTTGCCCGCTGGCACAACGATCTCGAACATCAGGCGACCTGGCTTGAAAGTAATCAACTTTCGGATTTCCTCACTGCGCCGGTGCAGGGATCACAGAATGCGTTTGACGTTAACTTTGAGGCCTGGCAGCTGGAGATCAACCATGTGCTGGAAGCCGCCAGTGCGCAAAGCCAGCGTAACTATCAGATTTCGGCACTGGTGTTTATCAGCATGATTATTGTTGCGGCGATCTACATCAGCAGTGCGCTGTGGTGGACGCGCAAGATGATTGTTCAACCACTGGCCATTATCGGTAGCCATTTTGACAGCATTGCTGCGGGTAATCTGGCGCGTCCGATTGCGGTATATGGTCGTAATGAGATCACCGCCATTTTTGCCAGTCTGAAGACCATGCAGCAGGCTTTGCGTGGGACGGTAAGTGATGTGCGTAAGGGAAGCCAGGAGATGCACATTGGTATCGCGGAGATTGTCGCAGGCAATAACGATCTCTCAAGTCGTACCGAACAGCAGGCGGCATCGCTGGCACAAACGGCCGCCAGTATGGAGCAATTAACCGCCACGGTAGGGCAAAACGCCGATAACGCACGACAGGCGTCGGAACTGGCAAAAAATGCCGCGACAACGGCGCAGGCGGGCGGTGTTCAGGTCAGTACCATGACTCACACCATGCAGGAGATCGCCACCAGCTCGCAAAAAATTGGCGACATTATCAGCGTTATCGACGGAATTGCTTTCCAGACCAATATTCTGGCCCTGAATGCGGCAGTGGAAGCGGCTCGCGCCGGAGAGCAGGGGCGTGGTTTTGCGGTAGTGGCAGGTGAAGTGCGCAATCTTGCCAGCCGTAGCGCGCAGGCAGCAAAAGAGATCAAAGGGCTGATCGAAGAGTCAGTCAATCGTGTCCAGCAGGGTTCGAAACTGGTGAATAACGCCGCCGCGACCATGATCGATATTGTCAGTTCGGTGACCCGCGTGAACGACATTATGGGAGAAATTGCCTCTGCGTCGGAAGAACAACAGCGGGGGATTGAGCAGGTTGCACAGGCTGTCAGCCAGATGGATCAGGTGACTCAGCAGAACGCCTCGCTGGTAGAAGAAGCGGCGGTGGCAACGGAACAACTGGCGAATCAGGCCGACCATCTTTCGTCGCGTGTGGCGGTATTTACCCTTGAAGAACATGAAGTAGCACGACATGAGTCGGTGCAGTTACAAATTGCGCCAGTGGTATCCTGA	lcl|NC_000913.3_cdsid_NP_416399.1 [gene=tap] [protein=methyl-accepting protein IV] [protein_id=NP_416399.1] [location=complement(1969383..1970984)]	1602	ATGTTTAATCGTATTCGAATTTCGACCACGCTGTTTTTAATTTTGATTCTCTGCGG	56	CACGACATGAGTCGGTGCAGTTACAAATTGCGCCAGTGGTATCC	44	100	66.4618652965	69.7056296789	cAgACGACGGCCAGTgtcgacATGTTTAATCGTATTCGAATTTCGACCACGCTGTTTTTAATTTTGATTCTCTGCGG	cAgACGACGGCCAGTgtcgacATGTTTAATCGTATTCGAATTTCGACCACGCTGTTTTTAATTTTGATTCTCTGCGGAACACTTCTTGCGGCGATGGTTCCTGGCTCTTCGATC	cAgACGACGGCCAGTgtcgacATGTTTAATCGTATTCGAATTTCGACCACGCTGTTTTTAATTTTGATTCTCTGCGGAACACTTCTTGCGGCGATGGTTCCTGGCTCTTCGATCCACGACATGAGTCGGTGCAGTTACAAATTGCGCCAGTGGTATCC	cAgACGACGGCCAGTgtcgacATGTTTAATCGTATTCGAATTTCGACCACGCTGTTTTTAATTTTGATTCTCTGCGGAACACTTCTTGCGGCGATGGTTCCTGGCTCTTCGATCCACGACATGAGTCGGTGCAGTTACAAATTGCGCCAGTGGTATCCGGATCCTACggtcATtCAGC	cAgACGACGGCCAGTgtcgacATGTTTAATCGTATTCGAATTTCGACCACGCTGTTTTTAATTTTGATTCTCTGCGGAACACTTCTTGCGGCGATGGTTCCTGGCTCTTCGATCCACGACATGAGTCGGTGCAGTTACAAATTGCGCCAGTGGTATCCTAGGATCCTACggtcATtCAGC	3.2437643824	1
lcl|NC_000913.3_cdsid_NP_417492.1	ATGTATACGCGAAATTTATTATGGCTGGTCAGCCTGGTAAGTGCGGCTCCTCTCTACGCTGCTGACGTTCCCGCCAACACACCGCTCGCCCCGCAACAAGTCTTTCGTTACAACAATCATAGCGACCCAGGTACGCTCGACCCGCAAAAGGTGGAGGAGAATACTGCCGCGCAGATTGTGCTGGATCTGTTTGAAGGTCTGGTATGGATGGACGGTGAAGGCCAGGTGCAGCCCGCTCAGGCTGAACGCTGGGAGATACTGGACGGCGGCAAGCGCTATATTTTCCATCTGCGTAGCGGTTTGCAGTGGTCCGACGGTCAGCCTCTGACGGCAGAGGATTTTGTCCTCGGCTGGCAGCGCGCGGTTGACCCGAAAACGGCAAGCCCTTTTGCTGGCTATCTGGCACAGGCGCACATTAACAATGCCGCAGCTATTGTTGCGGGTAAAGCAGATGTTACATCGCTGGGTGTCAAAGCGACGGATGATCGTACTCTTGAAGTTACGCTTGAGCAGCCGGTTCCTTGGTTCACGACGATGCTCGCCTGGCCGACGCTGTTCCCGGTTCCTCATCATGTCATCGCTAAACATGGCGATAGCTGGAGTAAGCCAGAGAACATGGTTTACAACGGTGCCTTTGTGCTTGATCAGTGGGTAGTTAACGAAAAGATTACTGCACGCAAAAATCCAAAGTACCGCGATGCGCAACATACAGTATTGCAACAGGTTGAGTATCTGGCGCTAGATAATTCGGTCACCGGCTATAACCGCTATCGCGCGGGAGAGGTCGATCTCACCTGGGTTCCGGCGCAGCAAATTCCCGCCATTGAAAAATCACTGCCTGGCGAGCTACGAATTATTCCGCGTCTGAACAGCGAATATTACAACTTCAACCTTGAGAAACCGCCATTTAACGATGTGCGAGTGCGTCGGGCGCTATATCTTACGGTTGATCGACAGCTTATTGCGCAAAAGGTACTGGGGTTGAGAACGCCCGCAACCACGCTGACGCCGCCAGAGGTAAAAGGCTTTAGCGCGACGACGTTCGATGAACTGCAAAAGCCAATGAGTGAGCGCGTCGCGATGGCAAAAGCCTTGCTGAAACAGGCGGGATACGACGCCTCTCATCCGCTACGCTTTGAGCTGTTCTACAACAAGTACGATCTGCATGAAAAGACCGCGATAGCGTTGTCTTCCGAATGGAAAAAATGGCTGGGTGCACAGGTGACGCTGCGCACAATGGAGTGGAAAACCTATCTTGATGCCCGACGAGCCGGTGATTTCATGCTGTCTCGGCAGTCGTGGGATGCGACGTACAATGATGCTTCCAGCTTCCTGAACACGCTCAAAAGCGATAGTGAAGAAAACGTCGGTCACTGGAAAAATGCGCAGTATGACGCCTTACTAAACCAGGCCACGCAGATCACTGATGCGACAAAGCGTAATGCGTTGTATCAGCAGGCAGAAGTGATCATCAACCAACAGGCACCGCTGATTCCTATCTACTATCAGCCGTTAATCAAACTGCTTAAACCCTACGTTGGCGGTTTTCCGCTGCATAATCCCCAGGATTATGTCTACAGCAAAGAGTTGTATATCAAGGCACATTGA	lcl|NC_000913.3_cdsid_NP_417492.1 [gene=ygiS] [protein=putative inner membrane ABC superfamily transporter permease] [protein_id=NP_417492.1] [location=complement(3166111..3167718)]	1608	ATGTATACGCGAAATTTATTATGGCTGGTCAGCCTGGTAAGTGC	44	CGCTGCATAATCCCCAGGATTATGTCTACAGCAAAGAGTTGTATATCAAGGCACAT	56	100	65.9437369881	68.4206064605	cAgACGACGGCCAGTgtcgacATGTATACGCGAAATTTATTATGGCTGGTCAGCCTGGTAAGTGC	cAgACGACGGCCAGTgtcgacATGTATACGCGAAATTTATTATGGCTGGTCAGCCTGGTAAGTGCAACACTTCTTGCGGCGATGGTTCCTGGCTCTTCGATC	cAgACGACGGCCAGTgtcgacATGTATACGCGAAATTTATTATGGCTGGTCAGCCTGGTAAGTGCAACACTTCTTGCGGCGATGGTTCCTGGCTCTTCGATCCGCTGCATAATCCCCAGGATTATGTCTACAGCAAAGAGTTGTATATCAAGGCACAT	cAgACGACGGCCAGTgtcgacATGTATACGCGAAATTTATTATGGCTGGTCAGCCTGGTAAGTGCAACACTTCTTGCGGCGATGGTTCCTGGCTCTTCGATCCGCTGCATAATCCCCAGGATTATGTCTACAGCAAAGAGTTGTATATCAAGGCACATGGATCCTACggtcATtCAGC	cAgACGACGGCCAGTgtcgacATGTATACGCGAAATTTATTATGGCTGGTCAGCCTGGTAAGTGCAACACTTCTTGCGGCGATGGTTCCTGGCTCTTCGATCCGCTGCATAATCCCCAGGATTATGTCTACAGCAAAGAGTTGTATATCAAGGCACATCGGGATCCTACggtcATtCAGC	2.4768694724	0
lcl|NC_000913.3_cdsid_NP_418001.1	ATGCGTATTTCCTTGAAAAAGTCAGGGATGCTGAAGCTTGGTCTCAGCCTGGTGGCTATGACCGTCGCAGCAAGTGTTCAGGCTAAAACTCTGGTTTATTGCTCAGAAGGATCTCCGGAAGGGTTTAACCCGCAGCTGTTTACCTCCGGCACCACCTATGACGCCTCTTCCGTCCCGCTTTATAACCGTCTGGTTGAATTTAAAATCGGCACCACCGAAGTGATCCCGGGCCTCGCTGAAAAGTGGGAAGTCAGCGAAGACGGTAAAACCTATACCTTCCATCTGCGTAAAGGTGTGAAGTGGCACGACAATAAAGAATTCAAACCGACGCGTGAACTGAACGCCGATGATGTGGTGTTCTCGTTCGATCGTCAGAAAAACGCGCAAAACCCGTACCATAAAGTTTCTGGCGGCAGCTACGAATACTTCGAAGGCATGGGCTTGCCAGAGCTGATCAGTGAAGTGAAAAAGGTGGACGACAACACCGTTCAGTTTGTGCTGACTCGCCCGGAAGCGCCGTTCCTCGCTGACCTGGCAATGGACTTCGCCTCTATTCTGTCAAAAGAATATGCTGATGCGATGATGAAAGCCGGTACACCGGAAAAACTGGACCTCAACCCAATCGGAACCGGTCCGTTCCAGTTACAGCAGTATCAAAAAGATTCCCGTATCCGCTACAAAGCGTTTGATGGCTACTGGGGCACCAAACCGCAGATCGATACGCTGGTTTTCTCTATTACCCCTGACGCTTCCGTGCGTTACGCGAAATTGCAGAAGAATGAATGCCAGGTGATGCCGTACCCGAACCCGGCAGATATCGCTCGCATGAAGCAGGATAAATCCATCAATCTGATGGAAATGCCGGGGCTGAACGTCGGTTATCTCTCGTATAACGTGCAGAAAAAACCACTCGATGACGTGAAAGTTCGCCAGGCTCTGACCTACGCGGTGAACAAAGACGCGATCATCAAAGCGGTTTATCAGGGCGCGGGCGTATCAGCGAAAAACCTGATCCCGCCAACCATGTGGGGCTATAACGACGACGTTCAGGACTACACCTACGATCCTGAAAAAGCGAAAGCCTTGCTGAAAGAAGCGGGTCTGGAAAAAGGTTTCTCCATCGACCTGTGGGCGATGCCGGTACAACGTCCGTATAACCCGAACGCTCGCCGCATGGCGGAGATGATTCAGGCAGACTGGGCGAAAGTCGGCGTGCAGGCCAAAATTGTCACCTACGAATGGGGTGAGTACCTCAAGCGTGCGAAAGATGGCGAGCACCAGACGGTAATGATGGGCTGGACTGGCGATAACGGGGATCCGGATAACTTCTTCGCCACCCTGTTCAGCTGCGCCGCCTCTGAACAAGGCTCCAACTACTCAAAATGGTGCTACAAACCGTTTGAAGATCTGATTCAACCGGCGCGTGCTACCGACGACCACAATAAACGCGTTGAACTGTACAAACAAGCGCAGGTGGTGATGCACGATCAGGCTCCGGCACTGATCATCGCTCACTCCACCGTGTTTGAACCGGTACGTAAAGAAGTTAAAGGCTATGTGGTTGATCCATTAGGCAAACATCACTTCGAAAACGTCTCTATCGAATAA	lcl|NC_000913.3_cdsid_NP_418001.1 [gene=dppA] [protein=dipeptide transporter] [protein_id=NP_418001.1] [location=complement(3706098..3707705)]	1608	ATGCGTATTTCCTTGAAAAAGTCAGGGATGCTGAAGCTTGGT	42	TAAAGGCTATGTGGTTGATCCATTAGGCAAACATCACTTCGAAAACGTCTCTATCGAA	58	100	66.3460752246	68.0037245928	cAgACGACGGCCAGTgtcgacATGCGTATTTCCTTGAAAAAGTCAGGGATGCTGAAGCTTGGT	cAgACGACGGCCAGTgtcgacATGCGTATTTCCTTGAAAAAGTCAGGGATGCTGAAGCTTGGTAACACTTCTTGCGGCGATGGTTCCTGGCTCTTCGATC	cAgACGACGGCCAGTgtcgacATGCGTATTTCCTTGAAAAAGTCAGGGATGCTGAAGCTTGGTAACACTTCTTGCGGCGATGGTTCCTGGCTCTTCGATCTAAAGGCTATGTGGTTGATCCATTAGGCAAACATCACTTCGAAAACGTCTCTATCGAA	cAgACGACGGCCAGTgtcgacATGCGTATTTCCTTGAAAAAGTCAGGGATGCTGAAGCTTGGTAACACTTCTTGCGGCGATGGTTCCTGGCTCTTCGATCTAAAGGCTATGTGGTTGATCCATTAGGCAAACATCACTTCGAAAACGTCTCTATCGAAGGATCCTACggtcATtCAGC	cAgACGACGGCCAGTgtcgacATGCGTATTTCCTTGAAAAAGTCAGGGATGCTGAAGCTTGGTAACACTTCTTGCGGCGATGGTTCCTGGCTCTTCGATCTAAAGGCTATGTGGTTGATCCATTAGGCAAACATCACTTCGAAAACGTCTCTATCGAAATGGATCCTACggtcATtCAGC	1.6576493682	0
lcl|NC_000913.3_cdsid_NP_415845.2	ATGAAGCACTCTGTTTCAGTCACGTGTTGTGCGCTGTTGGTCAGCAGCATTTCTCTTTCGTATGCTGCAGAAGTTCCGAGCGGCACAGTACTGGCAGAGAAGCAGGAGCTGGTGCGCCACATTAAAGATGAGCCTGCGTCGCTGGATCCCGCTAAAGCCGTGGGCCTGCCAGAGATTCAGGTCATTCGCGATCTGTTTGAAGGTCTGGTGAATCAGAACGAAAAAGGGGAGATTGTCCCCGGCGTTGCGACTCAGTGGAAAAGTAATGACAACCGTATCTGGACTTTTACCCTGCGCGATAACGCAAAATGGGCGGATGGCACACCGGTAACGGCGCAAGATTTTGTCTACAGCTGGCAACGTCTGGTGGACCCAAAAACATTGTCGCCATTTGCATGGTTTGCCGCGCTGGCGGGAATCAACAACGCACAGGCGATTATTGATGGTAAAGCTACGCCTGACCAGCTTGGCGTCACCGCAGTTGATGCCCATACTTTGAAAATTCAGCTTGATAAACCGTTGCCGTGGTTTGTGAATTTAACCGCTAACTTTGCCTTCTTCCCGGTGCAAAAAGCCAACGTAGAAAGCGGTAAAGAGTGGACGAAACCCGGAAATCTGATCGGCAATGGCGCTTATGTTCTTAAAGAGCGCGTAGTCAATGAAAAACTGGTCGTGGTACCGAATACCCATTATTGGGATAACGCCAAAACGGTACTGCAAAAAGTGACCTTCCTGCCAATTAATCAGGAATCCGCAGCCACTAAGCGTTACCTCGCGGGGGATATTGATATCACCGAATCCTTCCCGAAAAATATGTATCAGAAGCTGTTGAAGGATATTCCGGGGCAGGTTTATACGCCGCCGCAGCTCGGGACCTATTATTATGCGTTTAACACGCAAAAAGGGCCGACGGCAGATCAGCGCGTTCGTCTGGCATTAAGTATGACGATAGATCGCCGCCTGATGACCGAAAAAGTATTAGGGACGGGCGAAAAGCCAGCGTGGCATTTTACACCAGATGTTACCGCGGGATTTACGCCGGAACCTTCGCCGTTTGAACAAATGAGTCAGGAAGAACTGAATGCGCAGGCAAAAACTTTGTTGAGCGCAGCTGGTTATGGTCCGCAAAAACCGCTGAAGCTGACGCTTTTGTATAACACTTCAGAAAACCATCAAAAAATTGCGATTGCTGTAGCATCGATGTGGAAAAAGAACCTTGGCGTAGATGTTAAATTGCAAAATCAGGAATGGAAAACCTATATCGATAGCCGTAACACCGGCAATTTTGATGTTATCCGCGCCTCGTGGGTGGGGGATTATAATGAACCCTCCACTTTCCTGACATTATTAACGTCAACGCATTCAGGAAATATTTCACGCTTTAACAATCCGGCATATGACAAAGTTCTGGCCCAGGCATCGACGGAAAATACCGTTAAAGCGCGTAATGCCGATTACAACGCGGCAGAAAAAATCCTCATGGAGCAAGCACCGATTGCACCAATTTATCAATATACCAATGGACGATTAATCAAGCCGTGGCTGAAAGGTTATCCCATTAATAATCCTGAAGATGTGGCGTACAGTCGGACTATGTATATTGTGAAGCATTGA	lcl|NC_000913.3_cdsid_NP_415845.2 [gene=mppA] [protein=murein tripeptide (L-ala-gamma-D-glutamyl-meso-DAP) transporter subunit] [protein_id=NP_415845.2] [location=1393227..1394840]	1614	ATGAAGCACTCTGTTTCAGTCACGTGTTGTGCGCT	35	AAGGTTATCCCATTAATAATCCTGAAGATGTGGCGTACAGTCGGACTATGTATATTGTGAAGCAT	65	100	66.4785215054	68.0217075556	cAgACGACGGCCAGTgtcgacATGAAGCACTCTGTTTCAGTCACGTGTTGTGCGCT	cAgACGACGGCCAGTgtcgacATGAAGCACTCTGTTTCAGTCACGTGTTGTGCGCTAACACTTCTTGCGGCGATGGTTCCTGGCTCTTCGATC	cAgACGACGGCCAGTgtcgacATGAAGCACTCTGTTTCAGTCACGTGTTGTGCGCTAACACTTCTTGCGGCGATGGTTCCTGGCTCTTCGATCAAGGTTATCCCATTAATAATCCTGAAGATGTGGCGTACAGTCGGACTATGTATATTGTGAAGCAT	cAgACGACGGCCAGTgtcgacATGAAGCACTCTGTTTCAGTCACGTGTTGTGCGCTAACACTTCTTGCGGCGATGGTTCCTGGCTCTTCGATCAAGGTTATCCCATTAATAATCCTGAAGATGTGGCGTACAGTCGGACTATGTATATTGTGAAGCATGGATCCTACggtcATtCAGC	cAgACGACGGCCAGTgtcgacATGAAGCACTCTGTTTCAGTCACGTGTTGTGCGCTAACACTTCTTGCGGCGATGGTTCCTGGCTCTTCGATCAAGGTTATCCCATTAATAATCCTGAAGATGTGGCGTACAGTCGGACTATGTATATTGTGAAGCATGTGGATCCTACggtcATtCAGC	1.54318605020001	0
lcl|NC_000913.3_cdsid_NP_417069.1	ATGAATACTCTCCCTGAACATTCATGTGACGTGTTGATTATCGGTAGCGGCGCAGCCGGACTTTCACTGGCGCTACGCCTGGCTGACCAGCATCAGGTCATCGTTCTAAGTAAAGGCCCGGTAACGGAAGGTTCAACATTTTATGCCCAGGGCGGTATTGCCGCCGTGTTTGATGAAACTGACAGCATTGACTCGCATGTGGAAGACACATTGATTGCCGGGGCTGGTATTTGCGATCGCCATGCAGTTGAATTTGTCGCCAGCAATGCACGATCCTGTGTGCAATGGCTAATCGACCAGGGGGTGTTGTTTGATACCCACATTCAACCGAATGGCGAAGAAAGTTACCATCTGACCCGTGAAGGTGGACATAGTCACCGTCGTATTCTTCATGCCGCCGACGCCACCGGTAGAGAAGTAGAAACCACGCTGGTGAGCAAGGCGCTGAACCATCCGAATATTCGCGTGCTGGAGCGCAGCAACGCGGTTGATCTGATTGTTTCTGACAAAATTGGCCTGCCGGGCACGCGACGGGTTGTTGGCGCGTGGGTATGGAACCGTAATAAAGAAACGGTGGAAACCTGCCACGCAAAAGCGGTGGTGCTGGCAACCGGCGGTGCGTCGAAGGTTTATCAGTACACCACCAATCCGGATATTTCTTCTGGCGATGGCATTGCTATGGCGTGGCGCGCAGGCTGCCGGGTTGCCAATCTCGAATTTAATCAGTTCCACCCTACCGCGCTATATCACCCACAGGCACGCAATTTCCTGTTAACAGAAGCACTGCGCGGCGAAGGCGCTTATCTCAAGCGCCCGGATGGTACGCGTTTTATGCCCGATTTTGATGAGCGCGGCGAACTGGCCCCGCGCGATATTGTCGCCCGCGCCATTGACCATGAAATGAAACGCCTCGGCGCAGATTGTATGTTCCTTGATATCAGCCATAAGCCCGCCGATTTTATTCGCCAGCATTTCCCGATGATTTATGAAAAGCTGCTCGGGCTGGGGATTGATCTCACACAAGAACCGGTACCGATTGTGCCTGCTGCACATTATACCTGCGGTGGTGTAATGGTTGATGATCATGGGCGTACGGACGTCGAGGGCTTGTATGCCATTGGCGAGGTGAGTTATACCGGCTTACACGGCGCTAACCGCATGGCCTCGAATTCATTGCTGGAGTGTCTGGTCTATGGCTGGTCGGCGGCGGAAGATATCACCAGACGTATGCCTTATGCCCACGACATCAGTACGTTACCGCCGTGGGATGAAAGCCGCGTTGAGAACCCTGACGAACGGGTAGTAATTCAGCATAACTGGCACGAGCTACGTCTGTTTATGTGGGATTACGTTGGCATTGTGCGCACAACGAAGCGCCTGGAACGCGCCCTGCGGCGGATAACCATGCTCCAACAAGAAATAGACGAATATTACGCCCATTTCCGCGTCTCAAATAATTTGCTGGAGCTGCGTAATCTGGTACAGGTTGCCGAGTTGATTGTTCGCTGTGCAATGATGCGTAAAGAGAGTCGGGGGTTGCATTTCACGCTGGATTATCCGGAACTGCTCACCCATTCCGGTCCGTCGATCCTTTCCCCCGGCAATCATTACATAAACAGATAA	lcl|NC_000913.3_cdsid_NP_417069.1 [gene=nadB] [protein=quinolinate synthase, L-aspartate oxidase (B protein) subunit] [protein_id=NP_417069.1] [location=2710420..2712042]	1623	ATGAATACTCTCCCTGAACATTCATGTGACGTGTTGATTATCGGTAGCGGCG	52	CATTCCGGTCCGTCGATCCTTTCCCCCGGCAATCATTACATAAACAGA	48	100	69.1362442181	69.9090784739	cAgACGACGGCCAGTgtcgacATGAATACTCTCCCTGAACATTCATGTGACGTGTTGATTATCGGTAGCGGCG	cAgACGACGGCCAGTgtcgacATGAATACTCTCCCTGAACATTCATGTGACGTGTTGATTATCGGTAGCGGCGAACACTTCTTGCGGCGATGGTTCCTGGCTCTTCGATC	cAgACGACGGCCAGTgtcgacATGAATACTCTCCCTGAACATTCATGTGACGTGTTGATTATCGGTAGCGGCGAACACTTCTTGCGGCGATGGTTCCTGGCTCTTCGATCCATTCCGGTCCGTCGATCCTTTCCCCCGGCAATCATTACATAAACAGA	cAgACGACGGCCAGTgtcgacATGAATACTCTCCCTGAACATTCATGTGACGTGTTGATTATCGGTAGCGGCGAACACTTCTTGCGGCGATGGTTCCTGGCTCTTCGATCCATTCCGGTCCGTCGATCCTTTCCCCCGGCAATCATTACATAAACAGAGGATCCTACggtcATtCAGC	cAgACGACGGCCAGTgtcgacATGAATACTCTCCCTGAACATTCATGTGACGTGTTGATTATCGGTAGCGGCGAACACTTCTTGCGGCGATGGTTCCTGGCTCTTCGATCCATTCCGGTCCGTCGATCCTTTCCCCCGGCAATCATTACATAAACAGACAGGATCCTACggtcATtCAGC	0.772834255799992	0
lcl|NC_000913.3_cdsid_NP_417945.1	ATGAAAATTGGAACTGTGGCAGGCACTAACGACAGTACAACGACAATCGCAACAAATGATATGGTGCAAGAGCATGTTACCAACTTCACTAAAGAACTGTTTGGGTATATTGCAAATGGTATAGGTGATGATATATCAAGTATTGCCAGGACAATGCTCGGTGAGGTTGTGGAAAAAATAGATGATTGGCAAATAGAACGGTTCCAACAATCTATTCAAGATGACAAAATTTCATTTACCATACAAACGGATCATTCAGAAAAATATAGTATGCTATCGGGCATGCGTGCTCATATTCTACGTAGGAATAATAATTATCAGTTTATTGTGACAATTAATAGCAAAAATTACGGTTGCTCTCTTGATAATACCGATATTAATTGGTGCAGTATTGTTTATTTACTTAATAATATGACAGTAAATGATAATGCTAATGATGTTGCAGTTACTGAGTCGTACAAACCCATCTGGAACTGGAAAATATCGCAATATAATGTATCTGATATTAAATTCGAAACAATGATAAAACCCCAGTTCGCTGACAGAATCTATTTCTCCAATTGTTTACCCGTTGATCCCACAAGTACCAGACCAACCTATTTTGGTGATACCGATGGCTCAGTCGGTGCAGTTTTGTTCGCGCTTTTCGCAACGGGACATTTGGGAATCATGGCTGAAGGAGAAAATTTCCTTAGCCAGTTGCTTAATATAGAAGATGAAGTTCTCAACGTATTGCTAAGGGAGAACTTTAATGAGCAACTTAACACTAATGTTAATACAATAATCAGTATCCTGAACAGAAGAGACATTATTTTAGAAAGTCTTCAGCCTTATTTAGTTATTAATAAAGACGCTGTGACGCCATGTACGTTTCTGGGCGACCAAACCGGCGATCGATTTAGCAATATCTGTGGTGATCAATTTATCATCGATTTGTTAAAACGCATAATGAGTATCAATGAAAATGTTCATGTATTAGCTGGAAATCATGAAACGAATTGCAATGGTAACTATATGCAGAACTTCACGCGTATGAAACCACTCGATGAGGATACCTACTCTGGGATAAAAGATTATCCTGTATGTTTCTATGACCCCAAATACAAAATAATGGCAAATCATCATGGGATAACTTTTGATGATCAGCGAAAACGTTACATTATAGGACCGATAACAGTCTCTATTGATGAAATGACCAATGCTCTCGATCCGGTCGAATTAGCGGCAATTATCAATAAAAAGCATCATGCTATAATTAATGGCAAAAAGTTTAAAACTAGCCGGGCTATCTCTTGTCGATCCTTTAATCGTTATTTTTCTGTTTCGACAGATTACAGACCTAAACTTGAAGCACTATTAGCATGTTCACAAATGTTAGGTATAAATCAAGTTGTTGCACATAACGGAAATGGTGGAAGAGAACGCATAGGCGAAACGGGGACAGTTTTAGGTCTTAACGCCCGTGACAGTAAACATGCTGGAAGAATGTTCAGCATGCATAATTGCCAAATTAACCCTGGTGCAGGGCCTGAGATAACCACTCCCTGGAAGTCTTACCAGCATGAAAAAAACAGAAATGGACTTATGCCTTTGATTAGAAGGCGCACAATGTTACAGCTCTGA	lcl|NC_000913.3_cdsid_NP_417945.1 [gene=yhiJ] [protein=DUF4049 family protein] [protein_id=NP_417945.1] [location=complement(3630968..3632590)]	1623	ATGAAAATTGGAACTGTGGCAGGCACTAACGACAGTACAA	40	CATGAAAAAAACAGAAATGGACTTATGCCTTTGATTAGAAGGCGCACAATGTTACAGCTC	60	100	65.3367011505	67.7747699835	cAgACGACGGCCAGTgtcgacATGAAAATTGGAACTGTGGCAGGCACTAACGACAGTACAA	cAgACGACGGCCAGTgtcgacATGAAAATTGGAACTGTGGCAGGCACTAACGACAGTACAAAACACTTCTTGCGGCGATGGTTCCTGGCTCTTCGATC	cAgACGACGGCCAGTgtcgacATGAAAATTGGAACTGTGGCAGGCACTAACGACAGTACAAAACACTTCTTGCGGCGATGGTTCCTGGCTCTTCGATCCATGAAAAAAACAGAAATGGACTTATGCCTTTGATTAGAAGGCGCACAATGTTACAGCTC	cAgACGACGGCCAGTgtcgacATGAAAATTGGAACTGTGGCAGGCACTAACGACAGTACAAAACACTTCTTGCGGCGATGGTTCCTGGCTCTTCGATCCATGAAAAAAACAGAAATGGACTTATGCCTTTGATTAGAAGGCGCACAATGTTACAGCTCGGATCCTACggtcATtCAGC	cAgACGACGGCCAGTgtcgacATGAAAATTGGAACTGTGGCAGGCACTAACGACAGTACAAAACACTTCTTGCGGCGATGGTTCCTGGCTCTTCGATCCATGAAAAAAACAGAAATGGACTTATGCCTTTGATTAGAAGGCGCACAATGTTACAGCTCTTGGATCCTACggtcATtCAGC	2.43806883299999	0
lcl|NC_000913.3_cdsid_NP_417351.1	ATGAATATTTTCACAGAGGCTGCAAAACTCGAAGAGCAAAATTGTCCGTTTGCTATGGCGCAAATTGTTGATAGCCGAGGCTCGACTCCCCGCCATTCTGCACAAATGTTAGTGCGCGCCGATGGTTCTATCGTCGGTACAATTGGTGGCGGAATGGTTGAGCGGAAGGTGATTGAAGAGTCGCTTCAGGCATTGCAGGAACGTAAGCCGCGATTATTCCATGGACGTATGGCTCGTAACGGTGCGGATGCTGTCGGGTCAGATTGTGGAGGTGCAATGTCAGTATTTATCAGCGTCCATGGTATGCGTCCACGTCTGGTGTTGATTGGCGCGGGGCATGTCAACCGGGCGATAGCCCAGAGTGCGGCGCTATTAGGATTTGATATTGCCGTTGCTGATATTTATCGCGAAAGCCTCAATCCTGAACTATTCCCACCATCAACCACGCTTCTCCATGCTGAGTCGTTTGGTGCGGCAGTGGAAGCACTGGATATTCGCCCTGATAATTTTGTCCTGATTGCCACGAATAATCAGGATCGTGAAGCCCTCGACAAACTCATTGAACAGCCCATTGCATGGTTGGGGTTGCTGGCAAGTCGTCGCAAGGTTCAGCTTTTCCTGCGTCAATTGCGTGAGAAAGGCGTGGCTGAAGAACATATTGCCCGTTTACATGCGCCCGTTGGTTACAACATAGGTGCGGAAACGCCGCAGGAGATCGCCATCAGCGTGCTGGCAGAAATATTACAGGTGAAAAATAACGCGCCGGGTGGGCTGATGATGAAACCTTCTCATCCTTCCGGACACCAGCTGGTGGTGATTCGCGGTGCGGGAGATATCGCCAGTGGTGTGGCGCTACGTCTGTATCATGCGGGTTTTAAAGTGATCATGCTGGAAGTGGAAAAACCGACAGTGATTCGTTGTACCGTGGCGTTTGCCCAGGCCGTGTTCGATGGCGAAATGACGGTCGAAGGCGTCACTGCTCGCCTGGCAACCAGCTCTGCGGAAGCGATGAAACTTACCGAACGCGGATTCATTCCTGTGATGGTAGATCCCGCCTGTTCATTGCTTGATGAACTGAAACCGCTTTGCGTGGTGGACGCTATTCTGGCGAAACAGAATTTGGGAACGCGGGCAGATATGGCACCAGTAACAATCGCGCTTGGGCCGGGCTTTACTGCTGGGAAGGATTGTCATGCGGTAATTGAAACAAATCGCGGGCACTGGCTCGGTCAGGTGATTTACTCTGGTTGTGCGCAGGAGAATACCGGTGTTCCTGGCAATATTATGGGGCATACCACCCGACGGGTGATCCGTGCTCCTGCTGCAGGCATTATGCGATCCAACGTGAAATTAGGCGATCTGGTGAAAGAGGGCGATGTGATTGCCTGGATTGGTGAGCATGAAATTAAAGCACCGTTGACGGGGATGGTGCGTGGCTTGTTGAACGACGGCCTGGCAGTGGTTGGTGGTTTTAAAATTGGTGATATCGATCCTCGTGGTGAAACCGCTGATTTCACCAGCGTTTCTGATAAAGCCCGGGCGATTGGCGGCGGCGTACTTGAGGCGTTAATGATGTTGATGCATCAGGGCGTGAAAGCGACAAAAGAAGTGCTGGAAGTGGCTTAA	lcl|NC_000913.3_cdsid_NP_417351.1 [gene=yqeB] [protein=XdhC-CoxI family protein with NAD(P)-binding Rossman fold] [protein_id=NP_417351.1] [location=complement(3012614..3014239)]	1626	ATGAATATTTTCACAGAGGCTGCAAAACTCGAAGAGCAAAATTGTCCGTTTGCTATGGC	59	ATCAGGGCGTGAAAGCGACAAAAGAAGTGCTGGAAGTGGCT	41	100	69.3425717576	69.9572403577	cAgACGACGGCCAGTgtcgacATGAATATTTTCACAGAGGCTGCAAAACTCGAAGAGCAAAATTGTCCGTTTGCTATGGC	cAgACGACGGCCAGTgtcgacATGAATATTTTCACAGAGGCTGCAAAACTCGAAGAGCAAAATTGTCCGTTTGCTATGGCAACACTTCTTGCGGCGATGGTTCCTGGCTCTTCGATC	cAgACGACGGCCAGTgtcgacATGAATATTTTCACAGAGGCTGCAAAACTCGAAGAGCAAAATTGTCCGTTTGCTATGGCAACACTTCTTGCGGCGATGGTTCCTGGCTCTTCGATCATCAGGGCGTGAAAGCGACAAAAGAAGTGCTGGAAGTGGCT	cAgACGACGGCCAGTgtcgacATGAATATTTTCACAGAGGCTGCAAAACTCGAAGAGCAAAATTGTCCGTTTGCTATGGCAACACTTCTTGCGGCGATGGTTCCTGGCTCTTCGATCATCAGGGCGTGAAAGCGACAAAAGAAGTGCTGGAAGTGGCTGGATCCTACggtcATtCAGC	cAgACGACGGCCAGTgtcgacATGAATATTTTCACAGAGGCTGCAAAACTCGAAGAGCAAAATTGTCCGTTTGCTATGGCAACACTTCTTGCGGCGATGGTTCCTGGCTCTTCGATCATCAGGGCGTGAAAGCGACAAAAGAAGTGCTGGAAGTGGCTAAGGATCCTACggtcATtCAGC	0.614668600100004	0
lcl|NC_000913.3_cdsid_NP_418549.1	ATGAGACATTCATTGCCCTACCGCATGTTACGCAAACGTCCGATGAAATTGAGTACCACAGTGATCTTAATGGTCAGTGCGGTACTGTTCTCGGTGCTATTGGTGGTGCATCTGATTTACTTCTCGCAAATCAGTGATATGACGCGAGATGGGCTAGCCAACAAGGCACTGGCAGTGGCGCGTACCCTCGCCGACTCGCCGGAAATCCGTCAGGGCTTGCAGAAAAAACCGCAGGAGAGTGGCATCCAGGCCATCGCGGAAGCCGTACGCAAACGCAACGATCTGCTGTTTATTGTCGTTACCGATATGCAAAGTCTTCGCTACTCGCATCCTGAAGCCCAGCGTATTGGTCAGCCATTTAAAGGTGATGACATCCTTAAAGCGCTGAATGGCGAAGAAAATGTCGCTATCAATCGCGGTTTTCTGGCGCAGGCTTTACGCGTATTTACCCCCATCTACGATGAAAATCATAAACAAATTGGCGTGGTGGCGATCGGCCTTGAGTTAAGCCGTGTGACCCAACAGATCAATGACAGTCGCTGGAGCATTATCTGGTCGGTATTATTTGGCATGCTGGTCGGACTGATTGGCACCTGCATTCTGGTTAAGGTACTGAAAAAAATCCTTTTCGGCCTGGAACCCTACGAAATCTCCACGCTGTTTGAGCAACGCCAGGCCATGTTGCAGTCTATCAAAGAAGGCGTCGTTGCCGTGGACGATCGCGGCGAGGTCACGCTGATCAACGATGCCGCACAAGAATTGCTGAATTACCGTAAGTCGCAGGACGATGAGAAACTGTCGACGCTAAGCCACTCATGGTCACAGGTGGTAGATGTCTCGGAAGTGTTACGCGACGGTACCCCGCGCCGCGACGAAGAGATTACGATTAAAGACCGGCTATTACTGATCAACACCGTTCCGGTGCGCAGTAATGGCGTTATCATCGGTGCCATTTCAACCTTCAGGGACAAAACTGAAGTACGTAAACTGATGCAGCGACTCGACGGTCTGGTCAACTATGCTGACGCACTTCGTGAACGATCCCACGAATTTATGAATAAATTGCATGTGATTCTCGGATTATTGCATCTGAAGAGTTATAAGCAGTTGGAAGATTACATTCTCAAAACAGCCAATAACTATCAGGAAGAGATTGGCTCTCTGCTGGGTAAGATCAAATCTCCGGTTATCGCTGGTTTTTTAATCAGCAAGATTAACCGCGCGACCGATTTAGGCCATACGCTGATTTTAAACAGTGAAAGCCAGCTGCCAGACAGCGGCAGTGAGGACCAGGTCGCGACGCTGATTACCACGTTGGGAAATCTGATAGAAAACGCGCTGGAGGCATTAGGGCCGGAACCCGGAGGCGAAATTAGCGTAACATTGCACTACCGTCACGGCTGGCTGCACTGTGAAGTTAATGATGATGGACCGGGGATCGCACCCGATAAAATCGATCACATTTTTGACAAAGGTGTCTCGACAAAAGGAAGCGAGCGAGGCGTCGGTTTAGCACTTGTCAAACAACAGGTAGAAAATCTCGGCGGCAGCATCGCCGTGGAATCGGAACCCGGGATTTTCACACAATTTTTTGTCCAGATACCCTGGGACGGGGAGAGGTCGAACAGATGA	lcl|NC_000913.3_cdsid_NP_418549.1 [gene=dcuS] [protein=sensory histidine kinase in two-component regulatory system with DcuR, regulator of anaerobic fumarate respiration] [protein_id=NP_418549.1] [location=complement(4350031..4351662)]	1632	ATGAGACATTCATTGCCCTACCGCATGTTACGCAAACGTCCGATGAAATTGAGTA	55	CAATTTTTTGTCCAGATACCCTGGGACGGGGAGAGGTCGAACAGA	45	100	69.8314571345	69.1155551396	cAgACGACGGCCAGTgtcgacATGAGACATTCATTGCCCTACCGCATGTTACGCAAACGTCCGATGAAATTGAGTA	cAgACGACGGCCAGTgtcgacATGAGACATTCATTGCCCTACCGCATGTTACGCAAACGTCCGATGAAATTGAGTAAACACTTCTTGCGGCGATGGTTCCTGGCTCTTCGATC	cAgACGACGGCCAGTgtcgacATGAGACATTCATTGCCCTACCGCATGTTACGCAAACGTCCGATGAAATTGAGTAAACACTTCTTGCGGCGATGGTTCCTGGCTCTTCGATCCAATTTTTTGTCCAGATACCCTGGGACGGGGAGAGGTCGAACAGA	cAgACGACGGCCAGTgtcgacATGAGACATTCATTGCCCTACCGCATGTTACGCAAACGTCCGATGAAATTGAGTAAACACTTCTTGCGGCGATGGTTCCTGGCTCTTCGATCCAATTTTTTGTCCAGATACCCTGGGACGGGGAGAGGTCGAACAGAGGATCCTACggtcATtCAGC	cAgACGACGGCCAGTgtcgacATGAGACATTCATTGCCCTACCGCATGTTACGCAAACGTCCGATGAAATTGAGTAAACACTTCTTGCGGCGATGGTTCCTGGCTCTTCGATCCAATTTTTTGTCCAGATACCCTGGGACGGGGAGAGGTCGAACAGAGAGGATCCTACggtcATtCAGC	-0.715901994899994	0
lcl|NC_000913.3_cdsid_NP_415759.1	ATGACCAACATCACCAAGAGAAGTTTAGTAGCAGCTGGCGTTCTGGCTGCGCTAATGGCAGGGAATGTCGCGCTGGCAGCTGATGTACCCGCAGGCGTCACACTGGCGGAAAAACAAACACTGGTACGTAACAATGGTTCAGAAGTTCAGTCATTAGATCCGCACAAAATTGAAGGTGTTCCGGAGTCTAATATCAGCCGAGACCTGTTTGAAGGCTTACTGGTCAGCGATCTTGACGGTCATCCAGCACCTGGCGTCGCTGAATCCTGGGATAATAAAGACGCGAAAGTCTGGACCTTCCATTTGCGTAAAGATGCGAAATGGTCTGATGGCACGCCAGTCACAGCACAAGACTTTGTGTATAGCTGGCAACGTTCTGTTGATCCGAACACTGCTTCTCCGTATGCCAGTTATCTGCAATATGGGCATATCGCCGGTATTGATGAAATTCTTGAAGGGAAAAAACCGATTACCGATCTCGGCGTGAAAGCTATTGATGATCACACATTAGAAGTCACCTTAAGTGAACCCGTTCCGTACTTCTATAAATTACTTGTTCACCCATCAACTTCACCGGTGCCAAAAGCCGCTATCGAGAAATTCGGCGAAAAATGGACCCAGCCTGGTAATATCGTCACCAACGGTGCCTATACCTTAAAAGATTGGGTCGTAAACGAACGAATCGTTCTTGAACGCAGCCCGACCTACTGGAACAACGCGAAAACCGTTATTAACCAGGTAACCTATTTGCCTATTGCTTCTGAAGTTACCGATGTCAACCGCTACCGTAGTGGTGAAATCGACATGACGAATAACAGCATGCCGATCGAATTGTTCCAGAAGCTGAAAAAAGAGATCCCGGACGAAGTTCACGTTGATCCATACCTGTGCACTTACTATTACGAAATTAACAACCAGAAACCGCCATTCAACGATGTGCGTGTGCGTACCGCACTGAAACTAGGTATGGACCGCGATATCATTGTTAATAAAGTGAAAGCGCAGGGCAACATGCCCGCCTATGGTTACACTCCACCGTATACTGATGGCGCAAAATTGACTCAGCCAGAATGGTTTGGCTGGAGCCAGGAAAAACGTAACGAAGAAGCGAAAAAACTGCTGGCTGAAGCGGGTTATACCGCAGACAAACCGTTGACCATCAACCTGTTGTATAACACCTCCGATCTGCATAAAAAGCTGGCGATTGCTGCCTCTTCATTGTGGAAGAAAAACATTGGTGTAAACGTCAAACTGGTTAACCAGGAGTGGAAAACGTTCCTCGACACCCGTCACCAGGGTACTTTTGATGTGGCCCGTGCAGGCTGGTGTGCTGACTACAACGAACCAACTTCCTTCCTGAACACCATGCTTTCGAACAGCTCGATGAATACCGCGCATTATAAGAGCCCGGCCTTTGACAGCATTATGGCGGAAACGCTGAAAGTGACTGACGAGGCGCAGCGCACAGCTCTGTACACTAAAGCAGAACAACAGCTGGATAAGGATTCGGCCATTGTTCCTGTTTATTACTACGTGAATGCGCGTCTGGTGAAACCGTGGGTTGGTGGCTATACCGGCAAAGATCCGCTGGATAATACCTATACCCGGAATATGTACATTGTGAAGCACTAA	lcl|NC_000913.3_cdsid_NP_415759.1 [gene=oppA] [protein=oligopeptide transporter subunit] [protein_id=NP_415759.1] [location=1301182..1302813]	1632	ATGACCAACATCACCAAGAGAAGTTTAGTAGCAGCTGGC	39	CTATACCGGCAAAGATCCGCTGGATAATACCTATACCCGGAATATGTACATTGTGAAGCAC	61	100	65.2521084881	68.9357065495	cAgACGACGGCCAGTgtcgacATGACCAACATCACCAAGAGAAGTTTAGTAGCAGCTGGC	cAgACGACGGCCAGTgtcgacATGACCAACATCACCAAGAGAAGTTTAGTAGCAGCTGGCAACACTTCTTGCGGCGATGGTTCCTGGCTCTTCGATC	cAgACGACGGCCAGTgtcgacATGACCAACATCACCAAGAGAAGTTTAGTAGCAGCTGGCAACACTTCTTGCGGCGATGGTTCCTGGCTCTTCGATCCTATACCGGCAAAGATCCGCTGGATAATACCTATACCCGGAATATGTACATTGTGAAGCAC	cAgACGACGGCCAGTgtcgacATGACCAACATCACCAAGAGAAGTTTAGTAGCAGCTGGCAACACTTCTTGCGGCGATGGTTCCTGGCTCTTCGATCCTATACCGGCAAAGATCCGCTGGATAATACCTATACCCGGAATATGTACATTGTGAAGCACGGATCCTACggtcATtCAGC	cAgACGACGGCCAGTgtcgacATGACCAACATCACCAAGAGAAGTTTAGTAGCAGCTGGCAACACTTCTTGCGGCGATGGTTCCTGGCTCTTCGATCCTATACCGGCAAAGATCCGCTGGATAATACCTATACCCGGAATATGTACATTGTGAAGCACAAGGATCCTACggtcATtCAGC	3.68359806139999	1
lcl|NC_000913.3_cdsid_NP_415471.1	ATGGAATCTAATAATGGGGAAGCCAAAATCCAGAAAGTGAAGAACTGGTCTCCCGTGTGGATATTTCCTATCGTCACGGCGCTCATTGGGGCCTGGGTTCTTTTTTATCATTACAGCCATCAGGGACCGGAAGTGACCCTGATCACCGCGAATGCGGAAGGAATTGAAGGTGGCAAAACCACCATTAAAAGCCGTAGCGTTGACGTCGGCGTGGTTGAAAGCGCCACACTGGCTGATGATTTGACGCACGTTGAAATCAAAGCGCGGCTGAATTCCGGTATGGAAAAATTGCTGCATAAAGACACCGTCTTTTGGGTGGTGAAACCGCAGATTGGTCGCGAAGGGATTAGCGGCCTGGGAACGCTGCTGTCTGGAGTTTATATCGAACTGCAGCCAGGCGCGAAAGGCAGCAAAATGGATAAATACGATTTGCTGGACTCGCCACCGTTGGCCCCGCCTGATGCGAAAGGTATCCGTGTGATTCTCGATAGCAAAAAAGCCGGGCAGCTCTCGCCAGGAGATCCGGTGCTGTTCCGTGGCTATCGGGTAGGTTCGGTTGAAACCAGCACCTTCGATACACAAAAACGCAATATCAGCTATCAACTGTTCATCAATGCACCTTATGACCGACTGGTGACCAACAATGTTCGCTTCTGGAAAGATAGTGGCATTGCGGTTGATCTGACGTCAGCAGGGATGCGTGTGGAGATGGGCTCATTGACAACGCTGCTGAGTGGCGGTGTCAGCTTTGATGTGCCGGAAGGTCTGGATTTAGGGCAGCCAGTGGCACCGAAAACAGCTTTCGTTTTGTATGATGATCAGAAGAGCATTCAGGATTCGTTGTACACCGATCACATTGATTATCTGATGTTCTTTAAAGATTCGGTACGCGGTCTGCAACCGGGAGCTCCGGTAGAGTTCCGGGGTATTCGCCTGGGTACCGTAAGCAAAGTGCCATTCTTTGCGCCGAATATGCGTCAGACATTTAACGATGATTACCGTATTCCGGTACTGATTCGTATCGAGCCAGAGCGGCTGAAAATGCAGCTTGGCGAAAATGCGGATGTTGTTGAGCACCTTGGCGAATTGTTGAAACGTGGTTTACGCGGATCGCTGAAAACCGGAAACCTGGTCACTGGTGCACTGTATGTTGATCTCGATTTCTATCCAAATACGCCTGCAATAACCGGTATTCGTGAATTTAATGGTTATCAGATTATCCCGACCGTTAGCGGCGGCCTGGCGCAAATCCAGCAACGACTGATGGAAGCGTTGGATAAGATCAACAAACTGCCATTGAATCCGATGATTGAACAGGCAACCAGTACGCTTTCTGAAAGTCAGCGCACAATGAAAAACCTGCAAACGACGCTGGATAGCATGAACAAGATCCTCGCTAGCCAGTCGATGCAGCAGTTGCCGACGGATATGCAGTCAACGTTGCGTGAATTGAATCGCAGCATGCAGGGCTTCCAGCCTGGCTCCGCAGCCTACAACAAGATGGTGGCGGATATGCAGCGCCTTGATCAGGTGTTGCGAGAACTGCAACCGGTGCTGAAAACGCTCAATGAGAAGAGTAACGCGCTGGTATTTGAAGCGAAGGACAAAAAAGATCCAGAGCCGAAGAGGGCGAAACAATGA	lcl|NC_000913.3_cdsid_NP_415471.1 [gene=pqiB] [protein=paraquat-inducible, SoxRS-regulated MCE domain protein] [protein_id=NP_415471.1] [location=1013259..1014899]	1641	ATGGAATCTAATAATGGGGAAGCCAAAATCCAGAAAGTGAAGAACTGGT	49	GTATTTGAAGCGAAGGACAAAAAAGATCCAGAGCCGAAGAGGGCGAAACAA	51	100	65.7056879764	69.162762978	cAgACGACGGCCAGTgtcgacATGGAATCTAATAATGGGGAAGCCAAAATCCAGAAAGTGAAGAACTGGT	cAgACGACGGCCAGTgtcgacATGGAATCTAATAATGGGGAAGCCAAAATCCAGAAAGTGAAGAACTGGTAACACTTCTTGCGGCGATGGTTCCTGGCTCTTCGATC	cAgACGACGGCCAGTgtcgacATGGAATCTAATAATGGGGAAGCCAAAATCCAGAAAGTGAAGAACTGGTAACACTTCTTGCGGCGATGGTTCCTGGCTCTTCGATCGTATTTGAAGCGAAGGACAAAAAAGATCCAGAGCCGAAGAGGGCGAAACAA	cAgACGACGGCCAGTgtcgacATGGAATCTAATAATGGGGAAGCCAAAATCCAGAAAGTGAAGAACTGGTAACACTTCTTGCGGCGATGGTTCCTGGCTCTTCGATCGTATTTGAAGCGAAGGACAAAAAAGATCCAGAGCCGAAGAGGGCGAAACAAGGATCCTACggtcATtCAGC	cAgACGACGGCCAGTgtcgacATGGAATCTAATAATGGGGAAGCCAAAATCCAGAAAGTGAAGAACTGGTAACACTTCTTGCGGCGATGGTTCCTGGCTCTTCGATCGTATTTGAAGCGAAGGACAAAAAAGATCCAGAGCCGAAGAGGGCGAAACAAAGGGATCCTACggtcATtCAGC	3.4570750016	1
lcl|NC_000913.3_cdsid_NP_414824.1	ATGAGAGTTAACCTACTAATAACGATGATAATTTTCGCGCTAATCTGGCCAGTAACTGCGCTCAGAGCGGCAGTGAGCAAAACAACCTGGGCGGATGCACCGGCACGCGAGTTTGTGTTTGTCGAAAACAACTCAGACGACAACTTTTTCGTCACTCCTGGCGGGGCGCTGGATCCGCGCCTGACCGGTGCCAACCGCTGGACCGGTTTAAAATACACTGGTTCAGGAACCATCTATCAGCAAAGCCTCGGCTACATTGATAACGGTTACAACACCGGCCTTTATACCAACTGGAAGTTTGATATGTGGCTGGAAAATTCACCAGTTTCATCTCCTTTAACTGGCTTGCGCTGCATCAACTGGTACGCTGGGTGTAATATGACCACCAGTCTTATCCTGCCGCAAACCACCGACGCCAGTGGATTTTATGGCGCGACGGTGACCAGCGGCGGCGCGAAGTGGATGCACGGCATGTTGTCAGACGCGTTTTACCAGTATATGCAACAAATGCCCGTCGGCAGCAGCTTTACAATGACCATCAATGCCTGCCAGACCTCTGTGAACTATGACGCCAGCAGCGGCGCACGCTGTAAGGATCAGGCCTCCGGCAACTGGTATGTTCGCAACGTCACCCATACGAAAGCAGCAAATCTACGGTTGATAAATACCCACTCGCTGGCGGAAGTATTTATCAACAGCGACGGAGTACCGACTCTGGGCGAAGGGAACGCCGACTGCCGGACGCAAACCATCGGCAGCCGTTCAGGATTAAGTTGTAAGATGGTTAACTATACCCTGCAAACAAACGGACTCAGCAACACCTCAATCCATATATTCCCGGCGATCGCCAACTCGTCGTTAGCCTCGGCCGTCGGGGCGTACGATATGCAGTTCAGTCTGAATGGCAGTTCATGGAAACCGGTGAGCAATACCGCCTATTACTACACCTTCAACGAGATGAAGAGCGCAGACTCGATCTATGTTTTCTTCTCGAGCAACTTCTTTAAGCAGATGGTGAACCTCGGGATCAGCGATATCAACACCAAAGATCTATTCAACTTTCGCTTTCAGAACACCACATCACCGGAGTCTGGCTGGTATGAATTTTCTACCTCCAACACGCTGATTATCAAACCCCGTGATTTCAGCATCAGTATTATCTCCGATGAATATACTCAGACACCGTCGCGGGAGGGATATGTTGGCAGCGGCGAGTCGGCACTCGATTTCGGCTATATCGTAACCACCAGCGGTAAAACAGCTGCCGACGAAGTGCTGATCAAGGTGACCGGACCCGCGCAGGTGATTGGCGGGCGCTCCTATTGTGTCTTCAGCTCCGATGACGGTAAGGCGAAAGTACCGTTCCCGGCGACACTTTCCTTTATTACCCGCAACGGAGCTACAAAAACCTACGATGCCGGGTGCGATGATAGCTGGCGGGATATGACCGATGCGCTGTGGTTGACCACACCGTGGACTGATATCTCTGGCGAAGTGGGGCAGATGGATAAGACCACAGTCAAATTTTCGATTCCAATGGATAACGCCATTTCGCTGCGTACGGTAGATGATAACGGCTGGTTTGGCGAAGTCAGCGCTTCAGGAGAGATTCATGTTCAGGCGACGTGGCGTAACATTAACTAA	lcl|NC_000913.3_cdsid_NP_414824.1 [gene=ecpD] [protein=polymerized tip adhesin of ECP fibers] [protein_id=NP_414824.1] [location=complement(305174..306817)]	1644	ATGAGAGTTAACCTACTAATAACGATGATAATTTTCGCGCTAATCTGGCCAGTAA	55	GCTTCAGGAGAGATTCATGTTCAGGCGACGTGGCGTAACATTAAC	45	100	65.5308674558	68.2107475109	cAgACGACGGCCAGTgtcgacATGAGAGTTAACCTACTAATAACGATGATAATTTTCGCGCTAATCTGGCCAGTAA	cAgACGACGGCCAGTgtcgacATGAGAGTTAACCTACTAATAACGATGATAATTTTCGCGCTAATCTGGCCAGTAAAACACTTCTTGCGGCGATGGTTCCTGGCTCTTCGATC	cAgACGACGGCCAGTgtcgacATGAGAGTTAACCTACTAATAACGATGATAATTTTCGCGCTAATCTGGCCAGTAAAACACTTCTTGCGGCGATGGTTCCTGGCTCTTCGATCGCTTCAGGAGAGATTCATGTTCAGGCGACGTGGCGTAACATTAAC	cAgACGACGGCCAGTgtcgacATGAGAGTTAACCTACTAATAACGATGATAATTTTCGCGCTAATCTGGCCAGTAAAACACTTCTTGCGGCGATGGTTCCTGGCTCTTCGATCGCTTCAGGAGAGATTCATGTTCAGGCGACGTGGCGTAACATTAACGGATCCTACggtcATtCAGC	cAgACGACGGCCAGTgtcgacATGAGAGTTAACCTACTAATAACGATGATAATTTTCGCGCTAATCTGGCCAGTAAAACACTTCTTGCGGCGATGGTTCCTGGCTCTTCGATCGCTTCAGGAGAGATTCATGTTCAGGCGACGTGGCGTAACATTAACTTGGATCCTACggtcATtCAGC	2.6798800551	0
lcl|NC_000913.3_cdsid_NP_418538.2	ATGTTGAAGCGCCTACTAAAAAGACCCTCTTTGAATTTACTCGCCTGGCTATTGTTGGCCGCTTTTTATATCTCTATCTGCCTGAATATTGCCTTTTTTAAACAGGTGTTGCAGGCGCTGCCGCTGGATTCGCTGCATAACGTACTGGTTTTCTTGTCGATGCCGGTCGTCGCTTTCAGCGTGATTAATATTGTCCTGACACTAAGCTCTTTCTTATGGCTTAATCGACCACTGGCCTGCCTGTTTATTCTGGTTGGCGCGGCTGCACAATATTTCATAATGACTTACGGCATCGTCATCGACCGCTCGATGATTGCCAATATTATTGATACCACTCCGGCAGAAAGTTATGCGCTGATGACACCGCAAATGTTATTAACGCTGGGATTCAGCGGCGTGCTTGCTGCGCTGATTGCCTGCTGGATAAAAATCAAACCTGCCACCTCGCGTCTGCGCAGTGTTCTTTTCCGTGGAGCCAATATTCTGGTTTCTGTACTACTGATTTTGCTGGTCGCCGCACTGTTTTATAAAGACTACGCCTCGTTGTTCCGCAATAACAAAGAGCTGGTGAAATCCTTAAGCCCCTCTAACAGCATTGTTGCCAGCTGGTCATGGTACTCCCATCAGCGACTGGCAAATCTGCCGCTGGTGCGAATTGGTGAAGACGCGCACCGCAACCCGTTAATGCAGAACGAAAAACGTAAAAATTTGACCATCCTGATTGTCGGCGAAACCTCGCGGGCGGAGAACTTCTCCCTCAACGGCTACCCGCGTGAAACTAACCCGCGGCTGGCGAAAGATAACGTGGTCTATTTCCCTAATACCGCATCTTGCGGCACGGCAACGGCAGTTTCAGTACCGTGCATGTTCTCGGATATGCCGCGTGAGCACTACAAAGAAGAGCTGGCACAGCACCAGGAAGGCGTGCTGGATATCATTCAGCGAGCGGGCATCAACGTGCTGTGGAATGACAACGATGGCGGCTGTAAAGGTGCCTGCGACCGCGTGCCTCACCAGAACGTCACCGCGCTGAATCTACCTGATCAGTGCATCAACGGCGAATGCTATGACGAAGTGCTGTTCCACGGGCTTGAAGAGTACATCAATAACCTGCAAGGTGATGGCGTGATTGTCTTACACACCATCGGCAGCCACGGTCCGACCTATTACAACCGCTATCCGCCTCAGTTCAGGAAATTTACCCCAACCTGCGACACCAATGAGATCCAGACCTGTACCAAAGAGCAACTGGTGAACACTTACGACAACACGCTGGTTTACGTCGACTATATTGTTGATAAAGCGATTAATCTGCTGAAAGAACATCAGGATAAATTTACCACCAGCCTGGTTTATCTTTCTGACCACGGTGAATCGTTAGGTGAAAATGGCATCTATCTGCACGGTCTGCCTTATGCCATCGCCCCGGATAGCCAAAAACAGGTGCCGATGCTGCTGTGGCTGTCGGAGGATTATCAAAAACGGTATCAGGTTGACCAGAACTGCCTGCAAAAACAGGCGCAAACGCAACACTATTCACAAGACAATTTATTCTCCACGCTATTGGGATTAACTGGCGTTGAGACGAAGTATTACCAGGCTGCGGATGATATTCTGCAAACTTGCAGGAGAGTGAGTGAATGA	lcl|NC_000913.3_cdsid_NP_418538.2 [gene=eptA] [protein=lipid A phosphoethanolamine transferase] [protein_id=NP_418538.2] [location=complement(4333947..4335590)]	1644	ATGTTGAAGCGCCTACTAAAAAGACCCTCTTTGAATTTACTCGCCT	46	AAGTATTACCAGGCTGCGGATGATATTCTGCAAACTTGCAGGAGAGTGAGTGAA	54	100	66.3594553914	69.3958009145	cAgACGACGGCCAGTgtcgacATGTTGAAGCGCCTACTAAAAAGACCCTCTTTGAATTTACTCGCCT	cAgACGACGGCCAGTgtcgacATGTTGAAGCGCCTACTAAAAAGACCCTCTTTGAATTTACTCGCCTAACACTTCTTGCGGCGATGGTTCCTGGCTCTTCGATC	cAgACGACGGCCAGTgtcgacATGTTGAAGCGCCTACTAAAAAGACCCTCTTTGAATTTACTCGCCTAACACTTCTTGCGGCGATGGTTCCTGGCTCTTCGATCAAGTATTACCAGGCTGCGGATGATATTCTGCAAACTTGCAGGAGAGTGAGTGAA	cAgACGACGGCCAGTgtcgacATGTTGAAGCGCCTACTAAAAAGACCCTCTTTGAATTTACTCGCCTAACACTTCTTGCGGCGATGGTTCCTGGCTCTTCGATCAAGTATTACCAGGCTGCGGATGATATTCTGCAAACTTGCAGGAGAGTGAGTGAAGGATCCTACggtcATtCAGC	cAgACGACGGCCAGTgtcgacATGTTGAAGCGCCTACTAAAAAGACCCTCTTTGAATTTACTCGCCTAACACTTCTTGCGGCGATGGTTCCTGGCTCTTCGATCAAGTATTACCAGGCTGCGGATGATATTCTGCAAACTTGCAGGAGAGTGAGTGAAATGGATCCTACggtcATtCAGC	3.0363455231	1
lcl|NC_000913.3_cdsid_NP_418161.1	ATGGATTCGCAACGCAATCTTTTAGTCATCGCTTTGCTGTTCGTGTCTTTCATGATCTGGCAAGCCTGGGAGCAGGATAAAAACCCGCAACCTCAGGCCCAACAGACCACGCAGACAACGACCACCGCAGCGGGTAGCGCCGCCGACCAGGGCGTACCGGCCAGTGGCCAGGGGAAACTGATCTCGGTTAAGACCGACGTGCTTGATCTGACCATCAACACCCGTGGTGGTGATGTTGAGCAAGCTCTGCTGCCTGCTTACCCGAAAGAGCTGAACTCTACCCAGCCGTTCCAGCTGTTGGAAACTTCACCGCAGTTTATTTATCAGGCACAGAGCGGTCTGACCGGTCGTGATGGCCCGGATAACCCGGCTAACGGCCCGCGTCCGCTGTATAACGTTGAAAAAGACGCTTATGTGCTGGCTGAAGGTCAAAACGAACTGCAGGTGCCGATGACGTATACCGACGCGGCAGGCAACACGTTTACCAAAACGTTTGTCCTGAAACGTGGTGATTACGCTGTCAACGTCAACTACAACGTGCAGAACGCTGGCGAGAAACCGCTGGAAATCTCCTCGTTTGGTCAGTTGAAGCAATCCATCACTCTGCCACCGCATCTCGATACCGGAAGCAGCAACTTCGCACTGCACACCTTCCGTGGCGCGGCGTACTCCACGCCTGACGAGAAGTATGAGAAATACAAGTTCGATACCATTGCCGATAACGAAAACCTGAACATCTCTTCGAAAGGTGGTTGGGTGGCGATGCTGCAACAGTATTTCGCGACGGCGTGGATCCCGCATAACGACGGTACCAACAACTTCTATACCGCTAATCTGGGTAACGGCATCGCCGCTATCGGCTATAAATCTCAGCCGGTACTGGTTCAGCCTGGTCAGACTGGCGCGATGAACAGCACCCTGTGGGTTGGCCCGGAAATCCAGGACAAAATGGCAGCTGTTGCTCCGCACCTGGATCTGACCGTTGATTACGGTTGGTTGTGGTTCATCTCTCAGCCGCTGTTCAAACTGCTGAAATGGATCCATAGCTTTGTGGGTAACTGGGGCTTCTCCATTATCATCATCACCTTTATCGTTCGTGGCATCATGTACCCGCTGACCAAAGCGCAGTACACCTCCATGGCGAAGATGCGTATGTTGCAGCCGAAGATTCAGGCAATGCGTGAGCGTCTGGGCGATGACAAACAGCGTATCAGCCAGGAAATGATGGCGCTGTACAAAGCTGAGAAGGTTAACCCGCTGGGCGGCTGCTTCCCGCTGCTGATCCAGATGCCAATCTTCCTGGCGTTGTACTACATGCTGATGGGTTCCGTTGAACTGCGTCAGGCACCGTTTGCACTGTGGATCCACGACCTGTCGGCACAGGACCCGTACTACATCCTGCCGATCCTGATGGGCGTAACGATGTTCTTCATTCAGAAGATGTCGCCGACCACAGTGACCGACCCGATGCAGCAGAAGATCATGACCTTTATGCCGGTCATCTTCACCGTGTTCTTCCTGTGGTTCCCGTCAGGTCTGGTGCTGTACTATATCGTCAGCAACCTGGTAACCATTATTCAGCAGCAGCTGATTTACCGTGGTCTGGAAAAACGTGGCCTGCATAGCCGCGAGAAGAAAAAATCCTGA	lcl|NC_000913.3_cdsid_NP_418161.1 [gene=yidC] [protein=membrane protein insertase] [protein_id=NP_418161.1] [location=3885076..3886722]	1647	ATGGATTCGCAACGCAATCTTTTAGTCATCGCTTTGCTGTTCGTGTCTTTCATGAT	56	GTCTGGAAAAACGTGGCCTGCATAGCCGCGAGAAGAAAAAATCC	44	100	69.4761026387	69.1631792812	cAgACGACGGCCAGTgtcgacATGGATTCGCAACGCAATCTTTTAGTCATCGCTTTGCTGTTCGTGTCTTTCATGAT	cAgACGACGGCCAGTgtcgacATGGATTCGCAACGCAATCTTTTAGTCATCGCTTTGCTGTTCGTGTCTTTCATGATAACACTTCTTGCGGCGATGGTTCCTGGCTCTTCGATC	cAgACGACGGCCAGTgtcgacATGGATTCGCAACGCAATCTTTTAGTCATCGCTTTGCTGTTCGTGTCTTTCATGATAACACTTCTTGCGGCGATGGTTCCTGGCTCTTCGATCGTCTGGAAAAACGTGGCCTGCATAGCCGCGAGAAGAAAAAATCC	cAgACGACGGCCAGTgtcgacATGGATTCGCAACGCAATCTTTTAGTCATCGCTTTGCTGTTCGTGTCTTTCATGATAACACTTCTTGCGGCGATGGTTCCTGGCTCTTCGATCGTCTGGAAAAACGTGGCCTGCATAGCCGCGAGAAGAAAAAATCCGGATCCTACggtcATtCAGC	cAgACGACGGCCAGTgtcgacATGGATTCGCAACGCAATCTTTTAGTCATCGCTTTGCTGTTCGTGTCTTTCATGATAACACTTCTTGCGGCGATGGTTCCTGGCTCTTCGATCGTCTGGAAAAACGTGGCCTGCATAGCCGCGAGAAGAAAAAATCCGAGGATCCTACggtcATtCAGC	-0.312923357499997	0
lcl|NC_000913.3_cdsid_NP_418546.1	ATGTCAAACAAACCCTTTATCTACCAGGCACCTTTCCCGATGGGGAAAGACAATACCGAATACTATCTACTCACTTCCGATTACGTTAGCGTTGCCGACTTCGACGGCGAAACCATCCTGAAAGTGGAACCAGAAGCCCTGACCCTGCTGGCGCAGCAAGCCTTTCACGACGCTTCTTTTATGCTCCGCCCGGCACACCAGAAACAGGTTGCGGCTATTCTTCACGATCCAGAAGCCAGCGAAAACGACAAGTACGTGGCGCTGCAATTCTTAAGAAACTCCGAAATCGCCGCCAAAGGCGTGCTGCCGACCTGCCAGGATACCGGCACCGCGATCATCGTCGGTAAAAAAGGCCAGCGCGTGTGGACCGGCGGCGGTGATGAAGAAACGCTGTCGAAAGGCGTCTATAACACCTATATCGAAGATAACCTGCGCTATTCACAGAATGCGGCGCTGGACATGTACAAAGAGGTCAACACCGGCACTAACCTGCCTGCGCAAATCGACCTGTACGCGGTAGATGGCGATGAGTACAAATTCCTTTGCGTTGCGAAAGGCGGCGGCTCTGCCAACAAAACGTATCTCTACCAGGAAACCAAAGCCCTGCTGACTCCCGGCAAACTGAAAAACTTCCTCGTCGAGAAAATGCGTACCCTCGGTACTGCAGCCTGCCCGCCGTACCATATCGCGTTTGTGATTGGCGGTACGTCTGCGGAAACCAACCTGAAAACCGTCAAGTTAGCAAGCGCTCACTATTACGATGAACTGCCGACGGAAGGGAACGAACATGGTCAGGCGTTCCGCGATGTCCAGCTGGAACAGGAACTGCTGGAAGAGGCCCAGAAACTCGGTCTTGGCGCGCAGTTTGGCGGTAAATACTTCGCGCACGACATTCGCGTTATCCGTCTGCCACGTCACGGCGCATCCTGCCCGGTCGGCATGGGCGTCTCCTGCTCCGCTGACCGTAACATTAAAGCGAAAATCAACCGCGAAGGTATCTGGATCGAAAAACTGGAACACAACCCAGGCCAGTACATTCCACAAGAACTGCGCCAGGCCGGTGAAGGCGAAGCGGTGAAAGTTGACCTTAACCGCCCGATGAAAGAGATCCTCGCCCAGCTTTCGCAATACCCGGTATCCACTCGTTTGTCGCTCACCGGCACCATTATCGTGGGCCGAGATATTGCACACGCCAAGCTGAAAGAGCTGATTGACGCCGGTAAAGAACTTCCGCAGTACATCAAAGATCACCCGATCTACTACGCGGGTCCGGCGAAAACCCCTGCCGGTTATCCATCAGGTTCACTTGGCCCAACCACCGCAGGCCGTATGGACTCCTACGTGGATCTGCTGCAATCCCACGGCGGCAGCATGATCATGCTGGCGAAAGGTAACCGCAGTCAGCAGGTTACCGACGCGTGTCATAAACACGGCGGCTTCTACCTCGGTAGCATCGGCGGTCCGGCGGCGGTACTGGCGCAGCAGAGCATCAAGCATCTGGAGTGCGTCGCTTATCCGGAGCTGGGTATGGAAGCTATCTGGAAAATCGAAGTAGAAGATTTCCCGGCGTTTATCCTGGTCGATGACAAAGGTAACGACTTCTTCCAGCAAATCGTCAACAAACAGTGCGCGAACTGCACTAAGTAA	lcl|NC_000913.3_cdsid_NP_418546.1 [gene=fumB] [protein=anaerobic class I fumarate hydratase (fumarase B)] [protein_id=NP_418546.1] [location=complement(4345680..4347326)]	1647	ATGTCAAACAAACCCTTTATCTACCAGGCACCTTTCCCGATGGGGAAAGACAATA	55	TTCTTCCAGCAAATCGTCAACAAACAGTGCGCGAACTGCACTAAG	45	100	69.2652525319	68.82941628	cAgACGACGGCCAGTgtcgacATGTCAAACAAACCCTTTATCTACCAGGCACCTTTCCCGATGGGGAAAGACAATA	cAgACGACGGCCAGTgtcgacATGTCAAACAAACCCTTTATCTACCAGGCACCTTTCCCGATGGGGAAAGACAATAAACACTTCTTGCGGCGATGGTTCCTGGCTCTTCGATC	cAgACGACGGCCAGTgtcgacATGTCAAACAAACCCTTTATCTACCAGGCACCTTTCCCGATGGGGAAAGACAATAAACACTTCTTGCGGCGATGGTTCCTGGCTCTTCGATCTTCTTCCAGCAAATCGTCAACAAACAGTGCGCGAACTGCACTAAG	cAgACGACGGCCAGTgtcgacATGTCAAACAAACCCTTTATCTACCAGGCACCTTTCCCGATGGGGAAAGACAATAAACACTTCTTGCGGCGATGGTTCCTGGCTCTTCGATCTTCTTCCAGCAAATCGTCAACAAACAGTGCGCGAACTGCACTAAGGGATCCTACggtcATtCAGC	cAgACGACGGCCAGTgtcgacATGTCAAACAAACCCTTTATCTACCAGGCACCTTTCCCGATGGGGAAAGACAATAAACACTTCTTGCGGCGATGGTTCCTGGCTCTTCGATCTTCTTCCAGCAAATCGTCAACAAACAGTGCGCGAACTGCACTAAGCGGGATCCTACggtcATtCAGC	-0.4358362519	0
lcl|NC_000913.3_cdsid_NP_416129.1	ATGTCAAACAAACCCTTTCATTATCAGGCTCCTTTTCCACTCAAAAAAGATGATACTGAGTATTACCTGCTAACCAGCGAACACGTTAGCGTATCTGAATTTGAAGGGCAGGAGATTTTGAAAGTCGCACCCGAAGCGTTAACTCTGTTGGCGCGCCAGGCGTTTCATGATGCGTCGTTCATGCTGCGTCCGGCGCACCAACAACAGGTGGCCGACATTCTGCGTGACCCGGAGGCCAGCGAAAATGATAAATATGTGGCGCTGCAATTCCTGCGTAACTCCGACATCGCGGCGAAAGGCGTTCTGCCAACCTGTCAGGATACCGGCACCGCGATTATTGTTGGTAAAAAAGGGCAGCGTGTATGGACCGGTGGTGGTGATGAAGCGGCGCTGGCGCGCGGTGTCTATAACACTTATATCGAAGATAATCTGCGCTACTCGCAAAACGCGCCGCTGGATATGTATAAAGAAGTGAATACCGGCACCAATCTGCCAGCGCAGATCGATCTTTATGCCGTTGATGGCGACGAATACAAATTCCTCTGTATCGCCAAAGGTGGTGGTTCGGCAAACAAGACGTATCTCTATCAGGAAACCAAAGCGTTACTGACGCCGGGGAAACTGAAAAATTACCTGGTTGAGAAGATGCGCACGCTGGGTACGGCGGCCTGTCCTCCGTATCATATTGCGTTCGTTATTGGTGGAACTTCTGCAGAAACGAACCTTAAAACGGTGAAACTGGCTTCCGCGAAATACTATGATGAACTGCCAACGGAAGGGAATGAGCACGGTCAGGCGTTCCGCGATGTGGAACTGGAAAAAGAATTGCTGATCGAAGCGCAAAATCTTGGTCTGGGTGCGCAGTTTGGTGGTAAATACTTCGCTCACGACATCCGCGTGATTCGCCTGCCACGTCACGGCGCATCCTGCCCGGTCGGTATGGGCGTCTCCTGCTCTGCTGACCGTAATATCAAAGCGAAGATCAACCGTCAGGGGATCTGGATCGAAAAACTGGAACATAATCCAGGCAAATATATCCCGGAAGAGCTGCGCAAAGCGGGAGAAGGCGAAGCGGTGCGCGTTGACCTTAACCGTCCGATGAAAGAGATCCTCGCACAGTTGTCGCAGTATCCCGTTTCTACACGCTTATCGCTTAACGGCACGATTATCGTCGGTCGTGATATTGCTCACGCCAAACTGAAAGAGCGGATGGATAACGGTGAAGGGCTGCCGCAGTACATCAAAGATCATCCGATTTACTACGCGGGTCCGGCCAAAACGCCGGAAGGTTATGCCTCCGGTTCTCTTGGCCCAACGACCGCCGGACGGATGGATTCTTATGTCGATCAACTGCAAGCGCAGGGCGGAAGTATGATCATGCTGGCGAAAGGCAACCGCAGCCAGCAGGTGACGGATGCCTGTAAAAAACACGGCGGCTTCTACCTTGGCAGTATCGGTGGTCCGGCCGCTGTATTGGCGCAGGGAAGTATTAAGAGCCTGGAATGTGTTGAATATCCGGAACTGGGAATGGAAGCCATCTGGAAAATTGAAGTGGAAGATTTCCCGGCGTTTATCCTTGTGGATGATAAAGGAAATGACTTCTTCCAGCAGATACAACTCACACAATGCACCCGCTGTGTGAAATAA	lcl|NC_000913.3_cdsid_NP_416129.1 [gene=fumA] [protein=fumarate hydratase (fumarase A), aerobic Class I] [protein_id=NP_416129.1] [location=complement(1686731..1688377)]	1647	ATGTCAAACAAACCCTTTCATTATCAGGCTCCTTTTCCACTCAAAAAAGAT	51	TGACTTCTTCCAGCAGATACAACTCACACAATGCACCCGCTGTGTGAAA	49	100	65.3619175725	69.9835861946	cAgACGACGGCCAGTgtcgacATGTCAAACAAACCCTTTCATTATCAGGCTCCTTTTCCACTCAAAAAAGAT	cAgACGACGGCCAGTgtcgacATGTCAAACAAACCCTTTCATTATCAGGCTCCTTTTCCACTCAAAAAAGATAACACTTCTTGCGGCGATGGTTCCTGGCTCTTCGATC	cAgACGACGGCCAGTgtcgacATGTCAAACAAACCCTTTCATTATCAGGCTCCTTTTCCACTCAAAAAAGATAACACTTCTTGCGGCGATGGTTCCTGGCTCTTCGATCTGACTTCTTCCAGCAGATACAACTCACACAATGCACCCGCTGTGTGAAA	cAgACGACGGCCAGTgtcgacATGTCAAACAAACCCTTTCATTATCAGGCTCCTTTTCCACTCAAAAAAGATAACACTTCTTGCGGCGATGGTTCCTGGCTCTTCGATCTGACTTCTTCCAGCAGATACAACTCACACAATGCACCCGCTGTGTGAAAGGATCCTACggtcATtCAGC	cAgACGACGGCCAGTgtcgacATGTCAAACAAACCCTTTCATTATCAGGCTCCTTTTCCACTCAAAAAAGATAACACTTCTTGCGGCGATGGTTCCTGGCTCTTCGATCTGACTTCTTCCAGCAGATACAACTCACACAATGCACCCGCTGTGTGAAAAAGGATCCTACggtcATtCAGC	4.62166862209999	1
lcl|NC_000913.3_cdsid_NP_416216.4	ATGAAAGTGACATTAACGTTTAACGAACAACGTCGTGCGGCGTATCGTCAGCAAGGGTTATGGGGCGATGCTTCGCTGGCCGATTACTGGCAGCAGACCGCTCGTGCGATGCCAGACAAAATTGCCGTGGTCGATAATCATGGTGCATCGTACACCTATAGCGCGCTCGATCACGCCGCGAGCTGTCTGGCAAACTGGATGTTAGCGAAGGGTATTGAATCAGGCGATCGCATCGCATTTCAACTGCCTGGCTGGTGTGAATTTACCGTTATCTATCTTGCCTGCCTGAAAATCGGTGCAGTTTCCGTGCCGCTGTTGCCTTCCTGGCGGGAAGCAGAACTGGTGTGGGTGCTCAATAAGTGTCAGGCAAAAATGTTCTTTGCACCGACGTTGTTTAAACAAACGCGTCCGGTAGATTTAATCCTGCCGCTGCAAAATCAGCTTCCACAACTACAACAAATTGTCGGCGTGGACAAACTGGCTCCCGCCACCTCTTCCCTCTCATTAAGTCAGATTATCGCCGACAATACCTCACTGACCACGGCGATAACGACCCACGGCGATGAATTAGCTGCGGTGCTGTTTACCTCCGGAACCGAGGGTCTGCCAAAGGGCGTGATGCTAACGCATAACAATATTCTCGCCAGTGAGCGGGCTTATTGCGCGCGACTGAATCTGACCTGGCAGGATGTCTTTATGATGCCTGCGCCACTTGGTCACGCAACGGGCTTTCTGCATGGCGTAACGGCACCATTCTTAATTGGCGCTCGCAGCGTGTTGTTAGATATTTTCACTCCTGATGCGTGTCTCGCGCTGCTTGAGCAGCAGCGTTGCACCTGTATGCTCGGCGCAACGCCGTTTGTCTATGATCTTTTGAATGTACTAGAGAAACAACCCGCGGACCTTTCAGCGCTGCGTTTCTTTCTTTGCGGCGGAACCACAATCCCCAAAAAAGTGGCGCGTGAATGCCAGCAGCGCGGCATTAAATTATTAAGTGTTTATGGTTCCACAGAAAGTTCGCCGCATGCGGTGGTGAATCTCGATGATCCTTTGTCGCGCTTTATGCACACCGATGGTTACGCTGCCGCAGGTGTAGAGATTAAAGTGGTCGATGACGCACGCAAGACCTTACCGCCAGGTTGCGAAGGTGAAGAAGCCTCGCGTGGCCCCAATGTGTTTATGGGGTATTTTGATGAACCTGAATTAACCGCCCGTGCCCTGGATGAAGAAGGCTGGTATTACAGCGGCGATCTCTGCCGTATGGATGAGGCTGGCTATATAAAAATTACCGGACGCAAAAAAGATATTATTGTCCGCGGCGGCGAAAATATTAGCAGCCGTGAAGTGGAAGATATTTTATTGCAGCATCCTAAAATTCACGATGCCTGTGTGGTTGCAATGTCCGATGAACGTTTAGGTGAACGATCATGCGCTTATGTCGTGCTGAAAGCGCCGCATCATTCATTATCGCTGGAAGAGGTAGTGGCTTTTTTTAGCCGTAAACGGGTCGCAAAATATAAATATCCTGAACATATCGTGGTAATCGAAAAACTACCGCGAACTACCTCAGGTAAAATACAAAAGTTTTTGTTAAGAAAAGATATTATGCGGCGTTTAACGCAGGATGTCTGTGAAGAGATTGAATAA	lcl|NC_000913.3_cdsid_NP_416216.4 [gene=fadK] [protein=short chain acyl-CoA synthetase, anaerobic] [protein_id=NP_416216.4] [location=1783031..1784677]	1647	ATGAAAGTGACATTAACGTTTAACGAACAACGTCGTGCGG	40	TTTTTGTTAAGAAAAGATATTATGCGGCGTTTAACGCAGGATGTCTGTGAAGAGATTGAA	60	100	65.2705931232	66.9705925944	cAgACGACGGCCAGTgtcgacATGAAAGTGACATTAACGTTTAACGAACAACGTCGTGCGG	cAgACGACGGCCAGTgtcgacATGAAAGTGACATTAACGTTTAACGAACAACGTCGTGCGGAACACTTCTTGCGGCGATGGTTCCTGGCTCTTCGATC	cAgACGACGGCCAGTgtcgacATGAAAGTGACATTAACGTTTAACGAACAACGTCGTGCGGAACACTTCTTGCGGCGATGGTTCCTGGCTCTTCGATCTTTTTGTTAAGAAAAGATATTATGCGGCGTTTAACGCAGGATGTCTGTGAAGAGATTGAA	cAgACGACGGCCAGTgtcgacATGAAAGTGACATTAACGTTTAACGAACAACGTCGTGCGGAACACTTCTTGCGGCGATGGTTCCTGGCTCTTCGATCTTTTTGTTAAGAAAAGATATTATGCGGCGTTTAACGCAGGATGTCTGTGAAGAGATTGAAGGATCCTACggtcATtCAGC	cAgACGACGGCCAGTgtcgacATGAAAGTGACATTAACGTTTAACGAACAACGTCGTGCGGAACACTTCTTGCGGCGATGGTTCCTGGCTCTTCGATCTTTTTGTTAAGAAAAGATATTATGCGGCGTTTAACGCAGGATGTCTGTGAAGAGATTGAAACGGATCCTACggtcATtCAGC	1.6999994712	0
lcl|NC_000913.3_cdsid_NP_417976.1	ATGCTCAATCAGAAAATTCAAAACCCTAATCCAGACGAACTGATGATCGAAGTCGATCTCTGCTATGAGCTGGACCCGTATGAATTAAAACTGGATGAGATGATCGAGGCAGAACCGGAACCCGAGATGATTGAAGGGCTGCCTGCCTCTGATGCGCTGACGCCTGCCGATCGCTATCTCGAACTGTTCGAGCATGTTCAGTCGGCGAAAATTTTCCCCGACAGTAAAACCTTTCCCGACTGCGCACCTAAAATGGACCCGCTGGATATCTTAATCCGCTACCGTAAAGTGCGCCGTCATCGTGATTTTGACTTGCGCAAGTTTGTTGAAAACCACTTCTGGCTGCCGGAGGTCTACTCCAGCGAGTATGTATCGGACCCGCAAAATTCCCTGAAAGAGCATATCGACCAGCTGTGGCCGGTGCTAACCCGCGAACCACAGGATCACATTCCGTGGTCTTCTCTGCTGGCGCTGCCGCAGTCATATATTGTCCCGGGCGGCCGTTTTAGCGAAACCTACTATTGGGATTCCTATTTCACCATGCTGGGGCTGGCGGAAAGTGGTCGGGAAGATTTGCTGAAATGCATGGCCGATAACTTCGCCTGGATGATCGAAAACTACGGTCACATCCCCAACGGCAACCGCACCTATTATTTGAGCCGCTCGCAACCACCGGTTTTTGCGCTGATGGTGGAGTTGTTTGAAGAAGATGGTGTACGCGGTGCGCGCCGCTATCTCGACCACCTTAAAATGGAATATGCCTTCTGGATGGACGGTGCAGAATCGTTAATCCCTAATCAGGCCTATCGCCATGTTGTGCGGATGCCGGACGGATCGCTGCTCAACCGTTACTGGGACGATCGCGACACGCCGCGTGACGAATCCTGGCTTGAGGACGTTGAAACCGCGAAACATTCTGGTCGCCCGCCCAACGAGGTGTACCGCGATTTACGCGCGGGGGCGGCCTCCGGTTGGGATTACTCTTCCCGTTGGCTGCGTGATACTGGTCGTCTGGCGAGCATTCGTACCACCCAGTTCATCCCCATCGATCTGAATGCCTTCCTGTTTAAACTGGAGAGCGCCATCGCCAACATCTCGGCGCTGAAAGGCGAGAAAGAGACAGAAGCACTGTTCCGCCAGAAAGCCAGTGCCCGTCGCGATGCGGTAAACCGTTACCTCTGGGATGATGAAAACGGCATCTACCGCGATTACGACTGGCGACGCGAACAACTGGCGCTGTTTTCCGCTGCCGCCATTGTGCCACTCTATGTCGGTATGGCGAACCATGAACAGGCCGATCGTCTGGCAAACGCCGTGCGCAGTCGGTTACTGACACCTGGCGGGATTCTGGCAAGCGAGTACGAAACCGGTGAACAGTGGGATAAACCCAACGGCTGGGCACCGTTACAATGGATGGCGATTCAGGGATTTAAAATGTACGGCGATGACCTTCTGGGTGATGAAATCGCGCGAAGCTGGCTGAAGACGGTGAATCAGTTCTATCTGGAACAGCACAAACTGATCGAAAAATACCATATTGCCGATGGTGTTCCCCGCGAAGGCGGCGGTGGCGAGTATCCGTTGCAGGATGGGTTTGGCTGGACTAACGGTGTGGTACGCCGTTTAATTGGTTTGTACGGCGAACCATAA	lcl|NC_000913.3_cdsid_NP_417976.1 [gene=treF] [protein=cytoplasmic trehalase] [protein_id=NP_417976.1] [location=3669592..3671241]	1650	ATGCTCAATCAGAAAATTCAAAACCCTAATCCAGACGAACTGATGATCGAAGTCGAT	57	TAACGGTGTGGTACGCCGTTTAATTGGTTTGTACGGCGAACCA	43	100	67.5206769958	69.4322564921	cAgACGACGGCCAGTgtcgacATGCTCAATCAGAAAATTCAAAACCCTAATCCAGACGAACTGATGATCGAAGTCGAT	cAgACGACGGCCAGTgtcgacATGCTCAATCAGAAAATTCAAAACCCTAATCCAGACGAACTGATGATCGAAGTCGATAACACTTCTTGCGGCGATGGTTCCTGGCTCTTCGATC	cAgACGACGGCCAGTgtcgacATGCTCAATCAGAAAATTCAAAACCCTAATCCAGACGAACTGATGATCGAAGTCGATAACACTTCTTGCGGCGATGGTTCCTGGCTCTTCGATCTAACGGTGTGGTACGCCGTTTAATTGGTTTGTACGGCGAACCA	cAgACGACGGCCAGTgtcgacATGCTCAATCAGAAAATTCAAAACCCTAATCCAGACGAACTGATGATCGAAGTCGATAACACTTCTTGCGGCGATGGTTCCTGGCTCTTCGATCTAACGGTGTGGTACGCCGTTTAATTGGTTTGTACGGCGAACCAGGATCCTACggtcATtCAGC	cAgACGACGGCCAGTgtcgacATGCTCAATCAGAAAATTCAAAACCCTAATCCAGACGAACTGATGATCGAAGTCGATAACACTTCTTGCGGCGATGGTTCCTGGCTCTTCGATCTAACGGTGTGGTACGCCGTTTAATTGGTTTGTACGGCGAACCACCGGATCCTACggtcATtCAGC	1.91157949629999	0
lcl|NC_000913.3_cdsid_NP_416730.1	GTGAACTGGCGCAGAATCGTCTGGCTATTGGCGTTGGTTACTCTGCCAACACTTGCGGAGGAGACGCCGTTACAACTGGTGCTGCGCGGTGCGCAGCACGATCAACTGTATCAGCTGTCGTCATCAGGCGTGACCAAAGTCTCAGCATTACCTGACTCGCTCACCACGCCGTTAGGGAGTTTGTGGAAACTGTATGTTTACGCCTGGCTGGAGGATACCCATCAACCGGAGCAGCCCTACCAGTGTCGCGGAAACTCCCCGGAAGAGGTTTATTGTTGTCAGGCTGGGGAGAGCATAACGCGCGATACCGCGCTGGTACGTTCCTGTGGGCTCTATTTTGCGCCGCAGCGGTTGCATATTGGCGCAGATGTGTGGGGGCAATACTGGCAACAGCGTCAGGCACCTGCGTGGTTAGCGTCTCTGACTACGCTGAAGCCAGAAACCTCGGTAACGGTTAAATCGCTGCTTGATTCATTAGCGACGTTACCCGCGCAAAACAAAGCTCAGGAAGTCTTACTGGATGTGGTGCTGGACGAGGCGAAAATCGGTGTCGCATCCATGCTCGGTAGTCGGGTACGGGTGAAAACCTGGAGCTGGTTTGCCGATGATAAACAGGAAATCCGTCAGGGTGGTTTTGCTGGCTGGTTAACCGATGGTACACCGCTGTGGGTTACTGGCAGTGGCACCAGCAAAACGGTACTAACCCGTTATGCGACGGTGCTTAATCGGGTTTTGCCAGTGCCGACGCAGGTTGCCAGTGGGCAATGTGTAGAGGTGGAGCTGTTTGCCCGCTATCCGCTGAAGAAAATCACAGCGGAAAAGAGTACGACGGCAGTAAATCCCGGCGTACTTAATGGGCGCTATCGTGTGACGTTTACTAATGGTAACCACATTACGTTTGTCAGCCACGGTGAGACGACCTTACTGAGCGAAAAGGGCAAACTGAAATTGCAGTCGCATCTCGATCGTGAAGAGTACGTTGCCAGAGTTCTGGATCGCGAGGCGAAAAGTACGCCCCCTGAGGCAGCGAAAGCCATGACCGTGGCGATTCGCACTTTTTTACAGCAAAACGCCAATCGGGAAGGCGATTGCCTGACCATCCCCGACAGCAGCGCCACGCAGCGTGTTTCTGCTTCGCCAGCGACCACGGGGGCGCGAACGATGACCGCCTGGACGCAGGATCTCATCTATGCAGGCGATCCGGTTCATTATCATGGCAGTCGCGCTACCGAAGGGACACTTTCCTGGCGGCAAGCCACGGCCCAGGCGGGGCAGGGAGAGCGTTACGATCAGATACTCGCGTTTGCTTATCCCGACAACAGTCTTAGCCGCTGGGGAGCGCCACGCTCAACCTGCCAGTTATTACCCAAAGCGAAAGCCTGGCTGGCGAAAAAAATGCCGCAGTGGCGGCGTATATTACAAGCTGAGACGGGGTACAACGAACCAGACGTGTTTGCGGTTTGCCGTTTAGTCTCAGGTTTCCCCTATACCGATCGGCAGCAGAAACGGCTGTTTATTCGTAACTTCTTTACGCTTCAGGATCGGCTGGATTTAACCCATGAGTATCTGCACCTGGCCTTTGATGGTTATCCCACCGGGCTTGATGAGAACTATATCGAAACGCTGACCCGACAATTATTAATGGACTAA	lcl|NC_000913.3_cdsid_NP_416730.1 [gene=yfaQ] [protein=tandem DUF2300 domain protein, putative host defense protein] [protein_id=NP_416730.1] [location=complement(2328148..2329797)]	1650	GTGAACTGGCGCAGAATCGTCTGGCTATTGGCGTTGGTTA	40	TATCCCACCGGGCTTGATGAGAACTATATCGAAACGCTGACCCGACAATTATTAATGGAC	60	100	69.1627833962	69.9110635709	cAgACGACGGCCAGTgtcgacGTGAACTGGCGCAGAATCGTCTGGCTATTGGCGTTGGTTA	cAgACGACGGCCAGTgtcgacGTGAACTGGCGCAGAATCGTCTGGCTATTGGCGTTGGTTAAACACTTCTTGCGGCGATGGTTCCTGGCTCTTCGATC	cAgACGACGGCCAGTgtcgacGTGAACTGGCGCAGAATCGTCTGGCTATTGGCGTTGGTTAAACACTTCTTGCGGCGATGGTTCCTGGCTCTTCGATCTATCCCACCGGGCTTGATGAGAACTATATCGAAACGCTGACCCGACAATTATTAATGGAC	cAgACGACGGCCAGTgtcgacGTGAACTGGCGCAGAATCGTCTGGCTATTGGCGTTGGTTAAACACTTCTTGCGGCGATGGTTCCTGGCTCTTCGATCTATCCCACCGGGCTTGATGAGAACTATATCGAAACGCTGACCCGACAATTATTAATGGACGGATCCTACggtcATtCAGC	cAgACGACGGCCAGTgtcgacGTGAACTGGCGCAGAATCGTCTGGCTATTGGCGTTGGTTAAACACTTCTTGCGGCGATGGTTCCTGGCTCTTCGATCTATCCCACCGGGCTTGATGAGAACTATATCGAAACGCTGACCCGACAATTATTAATGGACAGGGATCCTACggtcATtCAGC	0.7482801747	0
lcl|NC_000913.3_cdsid_NP_418489.1	ATGGAAATCTTCTTCACCATACTGATAATGACCCTCGTGGTCTCGCTGTCCGGGGTGGTCACTCGTGTCATGCCCTTTCAGATCCCGCTTCCGCTTATGCAAATCGCCATCGGTGCGCTACTGGCGTGGCCGACGTTTGGTTTGCATGTGGAGTTTGATCCTGAACTCTTTTTAGTCTTGTTTATCCCGCCGTTGCTGTTCGCTGATGGCTGGAAAACGCCGACCCGTGAATTTCTCGAACATGGTCGAGAGATTTTCGGCCTCGCGCTGGCGCTGGTGGTGGTCACCGTGGTCGGCATTGGCTTCCTTATTTACTGGGTGGTGCCGGGCATTCCGCTGATCCCTGCCTTTGCGCTGGCGGCGGTGCTTTCTCCGACCGATGCTGTGGCGCTCTCCGGGATTGTTGGCGAAGGGCGCATCCCGAAAAAAATCATGGGCATTTTGCAGGGCGAAGCGTTGATGAATGACGCCTCCGGTCTGGTGTCGTTGAAGTTTGCCGTAGCAGTGGCGATGGGGACGATGATCTTCACCGTCGGCGGTGCGACGGTCGAATTTATGAAAGTAGCCATTGGCGGTATTCTCGCCGGTTTTGTGGTGAGCTGGCTGTACGGTCGCTCGCTGCGATTCCTCAGCCGCTGGGGCGGTGATGAACCCGCGACGCAGATCGTCCTGCTGTTCCTGCTGCCATTCGCTTCTTATCTGATTGCCGAACATATTGGCGTTTCCGGCATCCTCGCTGCGGTTGCCGCCGGGATGACCATCACCCGCTCCGGTGTGATGCGCCGTGCGCCGCTGGCAATGCGCCTGCGTGCAAACAGCACCTGGGCGATGCTGGAATTTGTCTTTAACGGCATGGTGTTCCTGCTGTTAGGTCTGCAGCTGCCGGGTATTCTGGAGACGTCGCTGATGGCAGCAGAAATCGACCCTAACGTCGAAATCTGGATGCTGTTTACCAATATTATTCTGATATATGCGGCGCTGATGCTGGTCCGTTTCGGCTGGCTGTGGACGATGAAAAAGTTCAGCAACCGCTTCCTGAAGAAGAAGCCGATGGAGTTTGGTTCGTGGACCACACGAGAAATCCTGATCGCGTCTTTCGCCGGGGTGCGTGGGGCGATCACTCTGGCCGGTGTGCTCTCTATCCCGCTGCTCTTGCCGGATGGTAACGTCTTCCCGGCGCGCTATGAGCTGGTGTTCCTGGCGGCTGGCGTCATTCTCTTCTCGCTGTTTGTCGGCGTGGTGATGTTGCCTATTCTGCTACAACACATTGAAGTCGCGGATCATTCGCAACAATTGAAAGAGGAACGTATTGCGCGAGCGGCAACGGCAGAAGTGGCGATTGTGGCGATCCAGAAAATGGAGGAGCGTCTGGCGGCGGATACCGAAGAGAATATCGATAACCAGCTGCTTACGGAGGTCAGTTCTCGCGTCATTGGTAACCTGCGTCGTCGCGCCGATGGACGTAACGACGTTGAAAGTTCCGTGCAGGAAGAGAACCTTGAGCGTCGCTTCCGTCTGGCGGCATTGCGTTCTGAACGTGCTGAACTTTACCACCTGCGCGCCACACGGGAGATCAGCAACGAAACGCTGCAAAAATTACTGCACGATCTCGATTTGCTTGAAGCGTTGCTAATTGAGGAAAATCAGTAA	lcl|NC_000913.3_cdsid_NP_418489.1 [gene=yjcE] [protein=putative cation/proton antiporter] [protein_id=NP_418489.1] [location=4279980..4281629]	1650	ATGGAAATCTTCTTCACCATACTGATAATGACCCTCGTGGTCTCG	45	AAAATTACTGCACGATCTCGATTTGCTTGAAGCGTTGCTAATTGAGGAAAATCAG	55	100	65.8037495513	67.3420804102	cAgACGACGGCCAGTgtcgacATGGAAATCTTCTTCACCATACTGATAATGACCCTCGTGGTCTCG	cAgACGACGGCCAGTgtcgacATGGAAATCTTCTTCACCATACTGATAATGACCCTCGTGGTCTCGAACACTTCTTGCGGCGATGGTTCCTGGCTCTTCGATC	cAgACGACGGCCAGTgtcgacATGGAAATCTTCTTCACCATACTGATAATGACCCTCGTGGTCTCGAACACTTCTTGCGGCGATGGTTCCTGGCTCTTCGATCAAAATTACTGCACGATCTCGATTTGCTTGAAGCGTTGCTAATTGAGGAAAATCAG	cAgACGACGGCCAGTgtcgacATGGAAATCTTCTTCACCATACTGATAATGACCCTCGTGGTCTCGAACACTTCTTGCGGCGATGGTTCCTGGCTCTTCGATCAAAATTACTGCACGATCTCGATTTGCTTGAAGCGTTGCTAATTGAGGAAAATCAGGGATCCTACggtcATtCAGC	cAgACGACGGCCAGTgtcgacATGGAAATCTTCTTCACCATACTGATAATGACCCTCGTGGTCTCGAACACTTCTTGCGGCGATGGTTCCTGGCTCTTCGATCAAAATTACTGCACGATCTCGATTTGCTTGAAGCGTTGCTAATTGAGGAAAATCAGTTGGATCCTACggtcATtCAGC	1.5383308589	0
lcl|NC_000913.3_cdsid_NP_416760.1	ATGAAATCGGTACGTTACCTTATCGGCCTCTTCGCGTTTATTGCCTGCTATTACCTGTTACCGATCAGCACGCGTCTGCTCTGGCAACCCGATGAAACGCGTTATGCGGAAATCAGTCGAGAAATGCTGGCATCCGGCGACTGGATTGTGCCCCATCTGTTAGGGCTACGTTATTTCGAAAAACCCATTGCCGGATACTGGATTAACAGCATTGGGCAATGGCTATTTGGCGCGAATAACTTTGGTGTGCGGGCAGGCGTTATCTTTGCGACCCTGTTAACTGCCGCGCTGGTGACCTGGTTTACTCTGCGCTTATGGCGCGATAAACGTCTGGCTCTACTCGCCACAGTAATTTATCTCTCATTGTTTATTGTCTATGCCATCGGCACTTATGCCGTGCTCGATCCGTTTATTGCATTCTGGCTGGTGGCGGGAATGTGCAGCTTCTGGCTGGCAATGCAGGCACAGACGTGGAAAGGCAAAAGCGCAGGATTTTTACTGCTGGGAATCACCTGCGGCATGGGGGTGATGACCAAAGGTTTTCTCGCCCTTGCCGTGCCGGTATTAAGCGTGCTGCCATGGGTAGCGACGCAAAAACGCTGGAAAGATCTCTTTATTTACGGCTGGCTGGCGGTTATCAGTTGCGTACTGACGGTTCTCCCTTGGGGACTGGCGATAGCGCAGCGGGAGCCTAACTTCTGGCACTATTTTTTCTGGGTTGAGCATATTCAACGCTTTGCACTGGATGATGCCCAACATAGAGCTCCGTTCTGGTACTACGTGCCGGTCATCATTGCCGGTAGCCTGCCGTGGCTGGGATTACTCCCCGGTGCACTGTACACAGGCTGGAAAAACCGCAAGCATTCCGCAACCGTCTATTTGTTGAGCTGGACGATAATGCCGCTGCTGTTTTTCTCCGTCGCTAAAGGTAAATTGCCCACCTATATTCTTTCCTGCTTTGCATCTCTGGCAATGCTGATGGCGCATTACGCTTTGCTGGCAGCAAAAAATAATCCTCTGGCGCTGCGGATTAATGGCTGGATTAACATCGCTTTTGGCGTCACTGGCATTATTGCCACATTTGTGGTCTCCCCGTGGGGACCAATGAACACGCCGGTGTGGCAAACCTTCGAGAGCTATAAAGTCTTTTGTGCCTGGTCGATTTTTTCGCTATGGGCATTTTTCGGCTGGTACACCTTAACAAACGTCGAAAAGACCTGGCCTTTTGCCGCGCTTTGCCCGCTGGGGCTGGCGTTGCTGGTAGGATTTTCAATTCCTGACAGAGTTATGGAAGGAAAACATCCGCAATTTTTTGTCGAGATGACACAAGAATCACTTCAGCCAAGCCGCTATATTCTTACTGATAGCGTCGGTGTTGCCGCAGGTCTGGCATGGAGCCTGCAACGCGATGACATCATCATGTATCGCCAGACAGGTGAGTTGAAATACGGCCTTAATTATCCGGATGCGAAAGGGAGATTTGTCAGCGGTGATGAGTTCGCAAACTGGCTTAATCAACATCGTCAGGAGGGGATTATTACTCTCGTGCTTTCGGTTGACCGCGATGAAGATATCAACAGTCTCGCCATTCCGCCCGCAGATGCCATCGATCGTCAGGAGCGTCTGGTGCTGATTCAGTATCGTCCCAAATGA	lcl|NC_000913.3_cdsid_NP_416760.1 [gene=arnT] [protein=4-amino-4-deoxy-L-arabinose transferase] [protein_id=NP_416760.1] [location=2370908..2372560]	1653	ATGAAATCGGTACGTTACCTTATCGGCCTCTTCGCGTTTATTGCCTGCTATTACCTGTTA	60	TCGTCAGGAGCGTCTGGTGCTGATTCAGTATCGTCCCAAA	40	100	69.9428024604	68.9191012024	cAgACGACGGCCAGTgtcgacATGAAATCGGTACGTTACCTTATCGGCCTCTTCGCGTTTATTGCCTGCTATTACCTGTTA	cAgACGACGGCCAGTgtcgacATGAAATCGGTACGTTACCTTATCGGCCTCTTCGCGTTTATTGCCTGCTATTACCTGTTAAACACTTCTTGCGGCGATGGTTCCTGGCTCTTCGATC	cAgACGACGGCCAGTgtcgacATGAAATCGGTACGTTACCTTATCGGCCTCTTCGCGTTTATTGCCTGCTATTACCTGTTAAACACTTCTTGCGGCGATGGTTCCTGGCTCTTCGATCTCGTCAGGAGCGTCTGGTGCTGATTCAGTATCGTCCCAAA	cAgACGACGGCCAGTgtcgacATGAAATCGGTACGTTACCTTATCGGCCTCTTCGCGTTTATTGCCTGCTATTACCTGTTAAACACTTCTTGCGGCGATGGTTCCTGGCTCTTCGATCTCGTCAGGAGCGTCTGGTGCTGATTCAGTATCGTCCCAAAGGATCCTACggtcATtCAGC	cAgACGACGGCCAGTgtcgacATGAAATCGGTACGTTACCTTATCGGCCTCTTCGCGTTTATTGCCTGCTATTACCTGTTAAACACTTCTTGCGGCGATGGTTCCTGGCTCTTCGATCTCGTCAGGAGCGTCTGGTGCTGATTCAGTATCGTCCCAAACAGGATCCTACggtcATtCAGC	-1.023701258	0
lcl|NC_000913.3_cdsid_NP_418775.1	ATGTTAAAACGTATCAAAATTGTGACCAGCTTACTGCTGGTTTTGGCCGTTTTTGGCCTTTTACAACTGACATCAGGCGGTCTGTTCTTTAATGCCTTAAAGAATGACAAAGAAAATTTCACTGTTTTACAAACCATTCGCCAGCAGCAATCCACGCTGAATGGCAGCTGGGTCGCGTTGTTGCAGACGCGTAACACCCTCAACCGCGCGGGTATCCGCTACATGATGGATCAGAATAATATTGGTAGCGGTTCAACCGTTGCTGAGCTGATGGAGAGTGCCAGTATTTCGCTGAAACAGGCGGAAAAAAACTGGGCGGATTACGAAGCGTTGCCGCGTGACCCGCGTCAGAGCACCGCCGCAGCGGCAGAGATCAAACGTAATTACGATATTTATCACAATGCGCTGGCGGAGCTGATCCAACTGTTAGGTGCAGGCAAAATCAACGAGTTCTTTGATCAGCCGACCCAGGGATATCAGGACGGTTTCGAGAAGCAGTATGTGGCTTACATGGAGCAAAACGATCGGCTCCATGATATCGCCGTCAGCGATAACAATGCCTCCTACAGCCAGGCGATGTGGATTCTGGTGGGCGTGATGATCGTCGTACTGGCGGTCATCTTCGCCGTCTGGTTCGGTATTAAAGCCTCGCTGGTAGCGCCAATGAATCGCCTGATTGACAGCATTCGTCATATTGCAGGCGGCGATCTGGTGAAACCGATTGAGGTGGATGGCTCTAATGAGATGGGGCAACTGGCAGAGAGTTTGCGCCATATGCAGGGAGAGCTGATGCGTACCGTCGGTGATGTGCGCAACGGGGCCAATGCCATCTATAGCGGTGCCAGCGAAATCGCCACCGGCAATAACGATCTCTCTTCGCGCACCGAGCAACAGGCCGCTTCGCTGGAAGAGACGGCAGCCAGCATGGAGCAACTGACCGCAACGGTGAAGCAGAACGCCGAAAATGCGCGCCAGGCCAGCCATCTGGCGTTAAGTGCTTCTGAAACGGCGCAACGCGGCGGTAAAGTGGTAGATAACGTGGTGCAGACTATGCGCGATATCTCCACCAGTTCGCAGAAAATCGCCGATATTATCAGCGTAATTGACGGCATTGCCTTCCAGACCAATATTCTGGCTTTGAACGCGGCGGTTGAGGCTGCGCGTGCGGGTGAGCAAGGGCGCGGTTTTGCGGTGGTCGCGGGAGAAGTGCGTAATCTGGCCCAGCGCAGCGCCCAGGCGGCTCGTGAAATTAAAAGCCTGATTGAAGACTCGGTGGGGAAAGTGGATGTTGGCTCTACGCTGGTCGAAAGCGCCGGGGAAACAATGGCGGAGATTGTCAGCGCCGTGACCCGCGTGACGGACATTATGGGCGAAATTGCTTCTGCTTCTGATGAGCAGAGCCGTGGTATCGATCAGGTTGGCTTAGCGGTTGCTGAGATGGACCGGGTAACTCAACAGAACGCCGCGCTGGTGGAAGAGTCTGCCGCTGCCGCCGCCGCGCTGGAAGAGCAGGCCAGTCGCCTGACCGAAGCAGTGGCAGTGTTCCGGATTCAGCAACAGCAGCGTGAAACATCGGCTGTGGTAAAAACCGTGACGCCAGCTGCGCCGCGTAAAATGGCCGTGGCAGATAGCGAGGAGAACTGGGAAACATTTTAA	lcl|NC_000913.3_cdsid_NP_418775.1 [gene=tsr] [protein=methyl-accepting chemotaxis protein I, serine sensor receptor] [protein_id=NP_418775.1] [location=4591657..4593312]	1656	ATGTTAAAACGTATCAAAATTGTGACCAGCTTACTGCTGGTTTTGGCCGTTTTTG	55	CGTAAAATGGCCGTGGCAGATAGCGAGGAGAACTGGGAAACATTT	45	100	67.786398422	69.078371559	cAgACGACGGCCAGTgtcgacATGTTAAAACGTATCAAAATTGTGACCAGCTTACTGCTGGTTTTGGCCGTTTTTG	cAgACGACGGCCAGTgtcgacATGTTAAAACGTATCAAAATTGTGACCAGCTTACTGCTGGTTTTGGCCGTTTTTGAACACTTCTTGCGGCGATGGTTCCTGGCTCTTCGATC	cAgACGACGGCCAGTgtcgacATGTTAAAACGTATCAAAATTGTGACCAGCTTACTGCTGGTTTTGGCCGTTTTTGAACACTTCTTGCGGCGATGGTTCCTGGCTCTTCGATCCGTAAAATGGCCGTGGCAGATAGCGAGGAGAACTGGGAAACATTT	cAgACGACGGCCAGTgtcgacATGTTAAAACGTATCAAAATTGTGACCAGCTTACTGCTGGTTTTGGCCGTTTTTGAACACTTCTTGCGGCGATGGTTCCTGGCTCTTCGATCCGTAAAATGGCCGTGGCAGATAGCGAGGAGAACTGGGAAACATTTGGATCCTACggtcATtCAGC	cAgACGACGGCCAGTgtcgacATGTTAAAACGTATCAAAATTGTGACCAGCTTACTGCTGGTTTTGGCCGTTTTTGAACACTTCTTGCGGCGATGGTTCCTGGCTCTTCGATCCGTAAAATGGCCGTGGCAGATAGCGAGGAGAACTGGGAAACATTTGGGGATCCTACggtcATtCAGC	1.291973137	0
lcl|NC_000913.3_cdsid_NP_418245.1	ATGGAATTTTCGTTTTCACCCAAACGTCTTGTTGTTGCTGTCGCCGCCGCTCTTCCTCTCATGGCCAGCGCAGCAGATACCCCGTCAACTGCCACCGCACGCAAAGGCTTTGCCGGATACGATCACCCAAACCAGTATCTGGTTAAACCGGCGACCACTATTGCCGACAATATGATGCCAGTAATGCAGCATCCGGCGCAGGATAAAGAAACCCAGCAGAAGCTGGCAGAACTTGAGAAAAAAACCGGTAAGAAACCGAATGTGGTTGTTTTCTTGCTGGACGATGTGGGCTGGATGGACGTCGGTTTTAACGGTGGCGGCGTGGCGGTGGGTAACCCTACACCAGATATCGACGCCGTTGCCAGCCAGGGGCTGATTTTAACTTCGGCGTATTCTCAACCAAGCTCTTCCCCAACCCGCGCCACCATTCTCACCGGACAATACTCCATCCACCACGGCATTCTGATGCCGCCAATGTACGGGCAACCGGGCGGGCTGCAAGGGTTAACCACGCTGCCGCAGTTGCTGCACGATCAGGGCTACGTCACTCAGGCCATCGGAAAATGGCATATGGGGGAAAACAAAGAGTCGCAGCCGCAGAACGTTGGCTTTGATGATTTCCGTGGCTTTAACTCGGTGTCTGATATGTACACCGAATGGCGCGACGTTCACGTCAATCCGGAAGTGGCCCTGAGTCCGGACCGTTCTGAATACATCAAGCAATTACCGTTCAGCAAAGATGACGTTCATGCGGTGCGCGGCGGCGAACAACAGGCCATTGCCGACATTACGCCGAAATATATGGAAGATCTGGATCAACGCTGGATGGACTATGGCGTTAAGTTCCTCGACAAGATGGCGAAGAGCGATAAACCATTCTTCCTCTACTACGGCACTCGTGGCTGCCACTTCGATAACTACCCAAATGCGAAATATGCGGGTAGCTCTCCGGCACGCACCTCGTATGGCGACTGCATGGTGGAGATGAACGATGTGTTCGCTAATCTGTATAAAACACTGGAGAAAAACGGTCAGCTTGATAACACGCTGATCGTCTTTACCTCCGATAACGGACCGGAAGCCGAAGTACCGCCGCACGGACGCACCCCGTTCCGTGGTGCGAAAGGTTCGACCTGGGAAGGCGGCGTTCGCGTACCGACTTTCGTTTACTGGAAAGGGATGATCCAACCGCGTAAATCTGACGGTATTGTCGATCTGGCAGATCTCTTCCCTACCGCGCTGGATCTGGCAGGGCATCCTGGAGCGAAAGTGGCGAATTTAGTGCCGAAAACCACCTTTATCGATGGTGTGGACCAGACATCCTTCTTCCTGGGAACAAATGGTCAGTCTAACCGTAAGGCCGAGCACTACTTCCTCAACGGTAAACTCGCTGCTGTGCGTATGGATGAGTTCAAGTATCACGTCCTGATTCAGCAACCTTACGCTTATACCCAGAGCGGATATCAGGGTGGATTCACCGGCACAGTAATGCAAACGGCGGGATCGTCGGTGTTTAACCTCTACACCGATCCGCAGGAAAGCGACTCCATCGGCGTGCGCCATATTCCGATGGGTGTACCGCTACAGACCGAAATGCACGCGTATATGGAGATCCTGAAAAAATATCCACCACGCGCGCAGATTAAATCTGACTAA	lcl|NC_000913.3_cdsid_NP_418245.1 [gene=aslA] [protein=putative Ser-type periplasmic non-aryl sulfatase] [protein_id=NP_418245.1] [location=complement(3984352..3986007)]	1656	ATGGAATTTTCGTTTTCACCCAAACGTCTTGTTGTTGCTGTCG	43	CACGCGTATATGGAGATCCTGAAAAAATATCCACCACGCGCGCAGATTAAATCTGAC	57	100	66.4211751829	69.8540352364	cAgACGACGGCCAGTgtcgacATGGAATTTTCGTTTTCACCCAAACGTCTTGTTGTTGCTGTCG	cAgACGACGGCCAGTgtcgacATGGAATTTTCGTTTTCACCCAAACGTCTTGTTGTTGCTGTCGAACACTTCTTGCGGCGATGGTTCCTGGCTCTTCGATC	cAgACGACGGCCAGTgtcgacATGGAATTTTCGTTTTCACCCAAACGTCTTGTTGTTGCTGTCGAACACTTCTTGCGGCGATGGTTCCTGGCTCTTCGATCCACGCGTATATGGAGATCCTGAAAAAATATCCACCACGCGCGCAGATTAAATCTGAC	cAgACGACGGCCAGTgtcgacATGGAATTTTCGTTTTCACCCAAACGTCTTGTTGTTGCTGTCGAACACTTCTTGCGGCGATGGTTCCTGGCTCTTCGATCCACGCGTATATGGAGATCCTGAAAAAATATCCACCACGCGCGCAGATTAAATCTGACGGATCCTACggtcATtCAGC	cAgACGACGGCCAGTgtcgacATGGAATTTTCGTTTTCACCCAAACGTCTTGTTGTTGCTGTCGAACACTTCTTGCGGCGATGGTTCCTGGCTCTTCGATCCACGCGTATATGGAGATCCTGAAAAAATATCCACCACGCGCGCAGATTAAATCTGACACGGATCCTACggtcATtCAGC	3.43286005349999	1
lcl|NC_000913.3_cdsid_NP_418660.1	ATGACTCATCTTCCCCACTGGTGGCAAAACGGCGTTATCTACCAGATTTATCCAAAGAGTTTTCAGGACACCACGGGTAGCGGTACCGGCGATTTACGTGGCGTTATCCAACACCTGGACTATCTGCATAAACTGGGCGTTGATGCCATCTGGCTAACCCCCTTTTATGTCTCTCCCCAGGTCGATAACGGTTACGACGTAGCGAACTATACGGCGATTGATCCCACCTACGGCACGCTGGACGATTTTGACGAACTGGTGACGCAGGCAAAATCGCGCGGGATTCGTATCATTCTCGATATGGTGTTTAACCATACCTCTACCCAACATGCCTGGTTTCGCGAGGCGCTGAACAAAGAAAGCCCTTACCGCCAGTTTTATATCTGGCGCGATGGAGAACCAGAAACGCCACCGAACAACTGGCGTTCAAAATTTGGCGGTAGTGCGTGGCGCTGGCATGCGGAAAGCGAACAGTACTATTTGCATCTCTTTGCACCAGAACAGGCGGATCTCAACTGGGAGAATCCAGCGGTACGCGCAGAGCTGAAAAAAGTCTGTGAGTTCTGGGCCGATCGTGGGGTCGACGGGTTGCGCCTGGATGTGGTGAATCTGATCTCCAAAGACCCGCGTTTCCCTGAAGACCTGGACGGCGACGGGCGTCGCTTCTACACCGACGGGCCACGAGCACACGAGTTTTTGCACGAGATGAACCGCGATGTGTTTACGCCACGCGGGTTAATGACCGTAGGTGAAATGTCCTCCACCAGCCTTGAGCATTGCCAGCGATACGCGGCTCTGACAGGCAGTGAATTGTCGATGACCTTTAATTTTCATCACCTGAAGGTCGATTATCCCGGTGGTGAAAAATGGACGCTGGCTAAACCTGACTTTGTGGCGTTGAAAACATTGTTCCGCCACTGGCAACAAGGAATGCACAACGTAGCATGGAATGCCTTGTTCTGGTGTAACCACGATCAGCCGCGCATTGTTTCTCGCTTTGGTGATGAAGGTGAATACCGCGTGCCTGCGGCAAAAATGCTGGCGATGGTGCTGCATGGCATGCAGGGAACGCCGTATATCTACCAGGGCGAAGAGATTGGCATGACCAACCCGCATTTCACGCGCATTACTGACTATCGCGACGTAGAGAGCCTCAATATGTTTGCCGAGCTGCGCAACGATGGGCGTGATGCCGACGAGTTATTGGCAATCCTCGCCAGTAAATCCCGTGACAACAGTCGCACGCCCATGCAATGGAGCAACGGCGATAATGCCGGGTTTACGGCTGGCGAACCGTGGATTGGCCTGGGCGATAACTATCAACAAATCAACGTAGAAGCCGCGCTGGCCGATGATTCCTCGGTGTTTTACACCTACCAAAAGTTAATCGCACTGCGTAAGCAGGAAGCCATCCTGACATGGGGCAATTACCAGGATCTGCTGCCAAACAGCCCTGTATTGTGGTGCTATCGCCGTGAATGGAAGGGGCAAACCTTGCTGGTCATTGCCAACCTTAGCCGTGAGATCCAACCCTGGCAGGCAGGGCAAATGCGCGGCAACTGGCAGCTTGTGATGCATAACTACGAAGAAGCCTCACCACAACCCTGTGCCATGAATTTACGGCCTTTTGAGGCTGTCTGGTGGTTACAGAAGTAA	lcl|NC_000913.3_cdsid_NP_418660.1 [gene=treC] [protein=trehalose-6-P hydrolase] [protein_id=NP_418660.1] [location=complement(4463054..4464709)]	1656	ATGACTCATCTTCCCCACTGGTGGCAAAACGGCGTTATCTACCAGATTTAT	51	CTGTGCCATGAATTTACGGCCTTTTGAGGCTGTCTGGTGGTTACAGAAG	49	100	69.014672485	69.5530660983	cAgACGACGGCCAGTgtcgacATGACTCATCTTCCCCACTGGTGGCAAAACGGCGTTATCTACCAGATTTAT	cAgACGACGGCCAGTgtcgacATGACTCATCTTCCCCACTGGTGGCAAAACGGCGTTATCTACCAGATTTATAACACTTCTTGCGGCGATGGTTCCTGGCTCTTCGATC	cAgACGACGGCCAGTgtcgacATGACTCATCTTCCCCACTGGTGGCAAAACGGCGTTATCTACCAGATTTATAACACTTCTTGCGGCGATGGTTCCTGGCTCTTCGATCCTGTGCCATGAATTTACGGCCTTTTGAGGCTGTCTGGTGGTTACAGAAG	cAgACGACGGCCAGTgtcgacATGACTCATCTTCCCCACTGGTGGCAAAACGGCGTTATCTACCAGATTTATAACACTTCTTGCGGCGATGGTTCCTGGCTCTTCGATCCTGTGCCATGAATTTACGGCCTTTTGAGGCTGTCTGGTGGTTACAGAAGGGATCCTACggtcATtCAGC	cAgACGACGGCCAGTgtcgacATGACTCATCTTCCCCACTGGTGGCAAAACGGCGTTATCTACCAGATTTATAACACTTCTTGCGGCGATGGTTCCTGGCTCTTCGATCCTGTGCCATGAATTTACGGCCTTTTGAGGCTGTCTGGTGGTTACAGAAGTAGGATCCTACggtcATtCAGC	0.538393613299988	0
lcl|NC_000913.3_cdsid_NP_418140.4	ATGAGTGATATAGCATTAACGGTCAGTATTCTGGCTTTGGTGGCAGTCGTCGGTTTGTTTATCGGCAACGTCAAATTTCGCGGCATAGGATTAGGTATTGGCGGCGTGCTGTTTGGTGGGATCATCGTCGGCCATTTTGTTTCTCAGGCGGGGATGACATTAAGTAGCGATATGCTGCATGTTATTCAGGAATTTGGCCTGATCCTGTTCGTTTATACTATCGGGATTCAGGTAGGGCCGGGCTTCTTTGCCTCATTGCGCGTCTCCGGATTACGCCTCAACCTGTTTGCTGTTCTGATCGTCATCATCGGTGGTCTGGTTACCGCCATCCTGCATAAACTGTTTGATATTCCACTGCCGGTAGTGCTGGGGATTTTCTCCGGTGCGGTTACCAATACGCCAGCGCTGGGGGCAGGGCAGCAGATTTTGCGCGACCTGGGTACACCAATGGAAATGGTCGATCAGATGGGGATGAGTTACGCGATGGCGTATCCATTCGGCATTTGCGGGATTTTGTTCACCATGTGGATGTTGCGGGTTATTTTCCGCGTCAATGTCGAGACAGAAGCTCAGCAGCACGAGTCTTCACGCACCAATGGCGGCGCGCTGATCAAGACTATCAATATTCGCGTTGAGAACCCTAACCTGCATGATTTAGCCATTAAAGATGTACCGATTCTCAACGGCGACAAAATTATCTGCTCGCGTCTGAAACGCGAAGAAACCCTAAAAGTTCCTTCGCCAGATACCATTATCCAACTGGGCGATTTGCTGCATCTGGTGGGTCAGCCAGCGGATTTACATAATGCGCAACTGGTGATTGGTCAGGAGGTCGATACTTCGCTGTCCACGAAAGGCACTGATTTGCGCGTCGAGCGTGTGGTGGTCACCAATGAAAACGTGCTCGGAAAACGTATTCGCGACCTGCACTTTAAAGAACGCTATGACGTTGTTATCTCGCGCCTGAACCGTGCCGGGGTCGAACTGGTCGCCAGTGGCGATATCAGCCTGCAGTTCGGCGATATCCTCAATCTGGTGGGGCGTCCGTCCGCAATTGATGCCGTTGCCAATGTGCTGGGGAATGCGCAGCAAAAACTGCAACAGGTTCAGATGCTGCCAGTGTTTATTGGCATCGGGCTAGGCGTATTGTTAGGTTCTATTCCCGTCTTTGTGCCAGGATTCCCGGCCGCGTTGAAACTGGGGCTGGCGGGCGGACCGCTGATTATGGCGTTGATCCTCGGGCGTATCGGCAGTATCGGCAAGCTGTACTGGTTTATGCCGCCAAGCGCCAACCTCGCGCTGCGGGAGCTGGGGATCGTGCTGTTCCTCTCGGTCGTTGGTCTGAAATCTGGTGGGGATTTTGTGAATACCCTGGTCAATGGCGAAGGGCTAAGCTGGATTGGTTATGGTGCCCTGATCACCGCCGTTCCGCTGATTACTGTTGGCATTCTGGCGCGGATGTTAGCCAAAATGAATTACCTGACCATGTGCGGGATGCTGGCAGGTTCCATGACCGATCCTCCGGCGCTGGCGTTTGCTAATAATCTTCATCCAACCAGCGGTGCGGCGGCGCTCTCTTACGCCACTGTCTATCCGTTGGTAATGTTCCTGCGCATTATCACCCCCCAATTACTGGCGGTGCTCTTCTGGAGTATCGGTTAA	lcl|NC_000913.3_cdsid_NP_418140.4 [gene=yidE] [protein=putative transporter] [protein_id=NP_418140.4] [location=complement(3864612..3866273)]	1662	ATGAGTGATATAGCATTAACGGTCAGTATTCTGGCTTTGGTGGCAGTCGTCGGTTT	56	TTATCACCCCCCAATTACTGGCGGTGCTCTTCTGGAGTATCGGT	44	100	69.9390087534	69.8691497995	cAgACGACGGCCAGTgtcgacATGAGTGATATAGCATTAACGGTCAGTATTCTGGCTTTGGTGGCAGTCGTCGGTTT	cAgACGACGGCCAGTgtcgacATGAGTGATATAGCATTAACGGTCAGTATTCTGGCTTTGGTGGCAGTCGTCGGTTTAACACTTCTTGCGGCGATGGTTCCTGGCTCTTCGATC	cAgACGACGGCCAGTgtcgacATGAGTGATATAGCATTAACGGTCAGTATTCTGGCTTTGGTGGCAGTCGTCGGTTTAACACTTCTTGCGGCGATGGTTCCTGGCTCTTCGATCTTATCACCCCCCAATTACTGGCGGTGCTCTTCTGGAGTATCGGT	cAgACGACGGCCAGTgtcgacATGAGTGATATAGCATTAACGGTCAGTATTCTGGCTTTGGTGGCAGTCGTCGGTTTAACACTTCTTGCGGCGATGGTTCCTGGCTCTTCGATCTTATCACCCCCCAATTACTGGCGGTGCTCTTCTGGAGTATCGGTGGATCCTACggtcATtCAGC	cAgACGACGGCCAGTgtcgacATGAGTGATATAGCATTAACGGTCAGTATTCTGGCTTTGGTGGCAGTCGTCGGTTTAACACTTCTTGCGGCGATGGTTCCTGGCTCTTCGATCTTATCACCCCCCAATTACTGGCGGTGCTCTTCTGGAGTATCGGTGAGGATCCTACggtcATtCAGC	-0.0698589539000096	0
lcl|NC_000913.3_cdsid_NP_417523.1	ATGGATGATATTGTTAATTCTGTGCCCTCCTGGATGTTTACCGCAATTATTGCCGTATGCATTCTGTTTATTATTGGAATTATTTTCGCCAGGCTCTATCGTCGCGCTTCGGCAGAGCAAGCTTTTGTTCGTACTGGTTTAGGTGGGCAAAAAGTGGTAATGAGCGGTGGCGCAATCGTGATGCCGATCTTTCATGAAATAATCCCCATCAATATGAATACTCTGAAGCTGGAAGTCAGCCGCTCAACCATTGATAGCCTGATTACGAAAGATCGTATGCGCGTCGATGTAGTAGTCGCTTTCTTTGTGCGGGTAAAACCTTCAGTAGAAGGGATTGCCACCGCTGCCCAGACGCTGGGGCAACGCACCCTGTCGCCTGAAGACTTACGTATGTTGGTTGAAGATAAATTTGTCGATGCCCTCCGTGCAACAGCTGCGCAAATGACCATGCATGAGTTACAGGATACCCGCGAGAACTTTGTGCAGGGGGTGCAAAATACAGTGGCAGAAGACCTGTCGAAAAACGGTCTGGAACTGGAGAGCGTTTCACTTACCAACTTTAACCAGACCTCGAAAGAACATTTCAATCCGAACAATGCCTTTGACGCCGAAGGTTTAACCAAACTGACTCAGGAAACAGAGCGCCGTCGCCGCGAACGTAACGAAGTTGAACAGGATGTAGAAGTTGCGGTGCGTGAAAAAAATCGCGATGCGCTATCGCGCAAGCTGGAGATTGAACAGCAAGAAGCGTTTATGACGCTTGAGCAGGAGCAGCAGGTTAAAACCCGTACTGCCGAACAGAATGCACGTATTGCGGCTTTTGAAGCTGAACGTCGTCGTGAAGCAGAGCAGACACGAATTCTGGCTGAACGACAGATTCAGGAAACAGAAATCGACCGCGAACAGGCCGTCCGCTCAAGAAAGGTTGAAGCTGAACGTGAAGTTCGCATTAAAGAGATCGAACAGCAGCAGGTCACCGAAATCGCTAACCAGACGAAATCGATCGCTATTGCCGCCAAATCGGAACAACAGTCCCAGGCAGAAGCGCGTGCTAATCTCGCACTTGCAGAAGCGGTAAGCGCCCAACAAAACGTAGAAACCACTCGCCAGACTGCCGAAGCCGATCGTGCTAAACAAGTTGCCCTAATCGCTGCCGCGCAGGATGCAGAAACCAAAGCGGTTGAACTGACCGTGCGGGCGAAAGCAGAAAAAGAAGCCGCAGAGATGCAGGCGGCGGCTATCGTTGAGTTAGCCGAAGCTACACGTAAAAAGGGTCTGGCGGAAGCAGAAGCACAACGTGCGCTGAACGATGCTATCAACGTACTTTCTGATGAACAAACCAGCCTTAAATTCAAACTGGCCTTGTTGCAGGCGCTGCCTGCGGTAATAGAGAAATCCGTTGAGCCGATGAAGTCAATCGACGGTATCAAGATTATTCAGGTCGATGGTCTGAATCGTGGCGGCGCTGCGGGTGATGCAAACACGGGTAATGTGGGGGGCGGAAACCTGGCGGAACAAGCATTATCAGCCGCTCTCTCTTACCGCACACAGGCACCGCTGATTGACTCCTTGCTCAATGAAATTGGCGTTTCAGGCGGCTCACTGGCGGCATTGACTTCACCCTTAACCTCAACAACTCCCGTCGAAGAAAAAGCAGAGTAA	lcl|NC_000913.3_cdsid_NP_417523.1 [gene=yqiK] [protein=PHB family membrane protein, function unknown] [protein_id=NP_417523.1] [location=3192864..3194525]	1662	ATGGATGATATTGTTAATTCTGTGCCCTCCTGGATGTTTACCGCAATTATT	51	ATTGACTTCACCCTTAACCTCAACAACTCCCGTCGAAGAAAAAGCAGAG	49	100	65.707226591	68.0184747572	cAgACGACGGCCAGTgtcgacATGGATGATATTGTTAATTCTGTGCCCTCCTGGATGTTTACCGCAATTATT	cAgACGACGGCCAGTgtcgacATGGATGATATTGTTAATTCTGTGCCCTCCTGGATGTTTACCGCAATTATTAACACTTCTTGCGGCGATGGTTCCTGGCTCTTCGATC	cAgACGACGGCCAGTgtcgacATGGATGATATTGTTAATTCTGTGCCCTCCTGGATGTTTACCGCAATTATTAACACTTCTTGCGGCGATGGTTCCTGGCTCTTCGATCATTGACTTCACCCTTAACCTCAACAACTCCCGTCGAAGAAAAAGCAGAG	cAgACGACGGCCAGTgtcgacATGGATGATATTGTTAATTCTGTGCCCTCCTGGATGTTTACCGCAATTATTAACACTTCTTGCGGCGATGGTTCCTGGCTCTTCGATCATTGACTTCACCCTTAACCTCAACAACTCCCGTCGAAGAAAAAGCAGAGGGATCCTACggtcATtCAGC	cAgACGACGGCCAGTgtcgacATGGATGATATTGTTAATTCTGTGCCCTCCTGGATGTTTACCGCAATTATTAACACTTCTTGCGGCGATGGTTCCTGGCTCTTCGATCATTGACTTCACCCTTAACCTCAACAACTCCCGTCGAAGAAAAAGCAGAGCCGGATCCTACggtcATtCAGC	2.3112481662	0
lcl|NC_000913.3_cdsid_NP_415051.1	ATGATCCACGCCTTTATTAAAAAAGGGTGTTTTCAGGATTCGGTCAGTTTAATGATTATTTCACGAAAACTCAGCGAATCAGAAAATGTTGATGATGTTTCCGTAATGATGGGTACGCCCGCCAATAAAGCGTTATTAGATACCACAGGTTTCTGGCATGACGATTTTAATAACGCCACGCCGAACGATATTTGCGTGGCAATTCGTAGCGAAGCGGCGGATGCGGGGATCGCGCAGGCGATTATGCAGCAGCTTGAAGAGGCGCTAAAACAACTGGCGCAGGGGTCAGGCAGCAGCCAGGCGTTGACGCAGGTGCGTCGCTGGGACAGTGCCTGTCAGAAATTACCCGATGCCAATCTGGCGCTGATTTCAGTGGCTGGCGAGTATGCGGCGGAGCTGGCAAACCAGGCGCTGGATCGCAACCTCAACGTGATGATGTTCTCCGATAACGTCACGCTGGAAGATGAAATCCAACTTAAAACCCGCGCGCGGGAAAAAGGCTTGCTGGTGATGGGGCCGGACTGCGGTACGTCGATGATTGCCGGCACACCGCTGGCTTTTGCTAACGTGATGCCGGAAGGCAATATTGGCGTCATTGGCGCTTCCGGTACCGGGATTCAGGAGCTGTGTTCGCAGATTGCGCTGGCAGGGGAGGGAATTACTCACGCGATTGGCCTTGGCGGGCGCGACCTCAGCCGTGAAGTGGGCGGCATCAGTGCGCTAACAGCGCTGGAAATGCTCAGTGCAGACGAGAAAAGCGAAGTGCTGGCATTTGTTTCAAAACCACCTGCCGAAGCTGTGCGTCTGAAAATTGTTAATGCCATGAAAGCAACCGGCAAACCGACGGTGGCGCTGTTTTTAGGTTATACCCCGGCGGTGGCCCGCGACGAGAATGTCTGGTTTGCCTCCTCGCTGGATGAGGCCGCACGCCTGGCTTGCCTGCTTTCACGCGTCACGGCGCGACGTAACGCAATAGCGCCTGTCAGCAGCGGATTTATTTGCGGTTTGTATACCGGCGGTACGCTGGCTGCCGAAGCGGCGGGATTACTTGCCGGACACCTTGGCGTGGAAGCCGACGATACCCATCAACATGGCATGATGCTGGACGCCGATAGCCACCAGATTATTGACCTCGGCGATGATTTCTACACCGTCGGGCGTCCCCATCCGATGATCGACCCAACCTTACGCAACCAGTTAATTGCCGATCTCGGCGCTAAACCGCAAGTGCGCGTGTTGCTGCTTGATGTCGTGATTGGCTTCGGTGCGACCGCCGATCCTGCCGCCTCGCTGGTGAGCGCCTGGCAAAAAGCCTGTGCCGCGCGTTTAGATAATCAACCACTGTATGCCATTGCCACGGTGACAGGCACTGAACGTGACCCGCAATGCCGCTCGCAGCAAATCGCCACGCTGGAAGATGCGGGGATTGCGGTCGTGAGTTCGCTACCGGAAGCCACCTTGCTGGCGGCAGCGTTAATTCATCCGCTCTCGCCTGCCGCACAGCAACACACACCGTCATTACTGGAAAACGTCGCCGTGATTAACATCGGATTACGCAGCTTTGCGCTGGAGCTACAAAGCGCCAGCAAACCGGTTGTGCATTACCAATGGTCGCCAGTCGCCGGTGGCAATAAAAAACTGGCTCGTTTATTAGAACGTTTGCAATAA	lcl|NC_000913.3_cdsid_NP_415051.1 [gene=fdrA] [protein=putative NAD(P)-binding acyl-CoA synthetase] [protein_id=NP_415051.1] [location=546680..548347]	1668	ATGATCCACGCCTTTATTAAAAAAGGGTGTTTTCAGGATTCGGTCAGTTTAAT	53	TCGCCGGTGGCAATAAAAAACTGGCTCGTTTATTAGAACGTTTGCAA	47	100	65.9285574289	68.4277178384	cAgACGACGGCCAGTgtcgacATGATCCACGCCTTTATTAAAAAAGGGTGTTTTCAGGATTCGGTCAGTTTAAT	cAgACGACGGCCAGTgtcgacATGATCCACGCCTTTATTAAAAAAGGGTGTTTTCAGGATTCGGTCAGTTTAATAACACTTCTTGCGGCGATGGTTCCTGGCTCTTCGATC	cAgACGACGGCCAGTgtcgacATGATCCACGCCTTTATTAAAAAAGGGTGTTTTCAGGATTCGGTCAGTTTAATAACACTTCTTGCGGCGATGGTTCCTGGCTCTTCGATCTCGCCGGTGGCAATAAAAAACTGGCTCGTTTATTAGAACGTTTGCAA	cAgACGACGGCCAGTgtcgacATGATCCACGCCTTTATTAAAAAAGGGTGTTTTCAGGATTCGGTCAGTTTAATAACACTTCTTGCGGCGATGGTTCCTGGCTCTTCGATCTCGCCGGTGGCAATAAAAAACTGGCTCGTTTATTAGAACGTTTGCAAGGATCCTACggtcATtCAGC	cAgACGACGGCCAGTgtcgacATGATCCACGCCTTTATTAAAAAAGGGTGTTTTCAGGATTCGGTCAGTTTAATAACACTTCTTGCGGCGATGGTTCCTGGCTCTTCGATCTCGCCGGTGGCAATAAAAAACTGGCTCGTTTATTAGAACGTTTGCAAATGGATCCTACggtcATtCAGC	2.49916040949999	0
lcl|NC_000913.3_cdsid_NP_415431.1	ATGACTGAATCTTTTGCTCAACTCTTTGAAGAGTCCTTAAAAGAAATCGAAACCCGCCCGGGTTCTATCGTTCGTGGCGTTGTTGTTGCTATCGACAAAGACGTAGTACTGGTTGACGCTGGTCTGAAATCTGAGTCCGCCATCCCGGCTGAGCAGTTCAAAAACGCCCAGGGCGAGCTGGAAATCCAGGTAGGTGACGAAGTTGACGTTGCTCTGGACGCAGTAGAAGACGGCTTCGGTGAAACTCTGCTGTCCCGTGAGAAAGCTAAACGTCACGAAGCCTGGATCACGCTGGAAAAAGCTTACGAAGATGCTGAAACTGTTACCGGTGTTATCAACGGCAAAGTTAAGGGCGGCTTCACTGTTGAGCTGAACGGTATTCGTGCGTTCCTGCCAGGTTCTCTGGTAGACGTTCGTCCGGTGCGTGACACTCTGCACCTGGAAGGCAAAGAGCTTGAATTTAAAGTAATCAAGCTGGATCAGAAGCGCAACAACGTTGTTGTTTCTCGTCGTGCCGTTATCGAATCCGAAAACAGCGCAGAGCGCGATCAGCTGCTGGAAAACCTGCAGGAAGGCATGGAAGTTAAAGGTATCGTTAAGAACCTCACTGACTACGGTGCATTCGTTGATCTGGGCGGCGTTGACGGCCTGCTGCACATCACTGACATGGCCTGGAAACGCGTTAAGCATCCGAGCGAAATCGTCAACGTGGGCGACGAAATCACTGTTAAAGTGCTGAAGTTCGACCGCGAACGTACCCGTGTATCCCTGGGCCTGAAACAGCTGGGCGAAGATCCGTGGGTAGCTATCGCTAAACGTTATCCGGAAGGTACCAAACTGACTGGTCGCGTGACCAACCTGACCGACTACGGCTGCTTCGTTGAAATCGAAGAAGGCGTTGAAGGCCTGGTACACGTTTCCGAAATGGACTGGACCAACAAAAACATCCACCCGTCCAAAGTTGTTAACGTTGGCGATGTAGTGGAAGTTATGGTTCTGGATATCGACGAAGAACGTCGTCGTATCTCCCTGGGTCTGAAACAGTGCAAAGCTAACCCGTGGCAGCAGTTCGCGGAAACCCACAACAAGGGCGACCGTGTTGAAGGTAAAATCAAGTCTATCACTGACTTCGGTATCTTCATCGGCTTGGACGGCGGCATCGACGGCCTGGTTCACCTGTCTGACATCTCCTGGAACGTTGCAGGCGAAGAAGCAGTTCGTGAATACAAAAAAGGCGACGAAATCGCTGCAGTTGTTCTGCAGGTTGACGCAGAACGTGAACGTATCTCCCTGGGCGTTAAACAGCTCGCAGAAGATCCGTTCAACAACTGGGTTGCTCTGAACAAGAAAGGCGCTATCGTAACCGGTAAAGTAACTGCAGTTGACGCTAAAGGCGCAACCGTAGAACTGGCTGACGGCGTTGAAGGTTACCTGCGTGCTTCTGAAGCATCCCGTGACCGCGTTGAAGACGCTACCCTGGTTCTGAGCGTTGGCGACGAAGTTGAAGCTAAATTCACCGGCGTTGATCGTAAAAACCGCGCAATCAGCCTGTCTGTTCGTGCGAAAGACGAAGCTGACGAGAAAGATGCAATCGCAACTGTTAACAAACAGGAAGATGCAAACTTCTCCAACAACGCAATGGCTGAAGCTTTCAAAGCAGCTAAAGGCGAGTAA	lcl|NC_000913.3_cdsid_NP_415431.1 [gene=rpsA] [protein=30S ribosomal subunit protein S1] [protein_id=NP_415431.1] [location=961995..963668]	1674	ATGACTGAATCTTTTGCTCAACTCTTTGAAGAGTCCTTAAAAGAAATCGAAACCC	55	TCCAACAACGCAATGGCTGAAGCTTTCAAAGCAGCTAAAGGCGAG	45	100	65.7602847587	69.993780186	cAgACGACGGCCAGTgtcgacATGACTGAATCTTTTGCTCAACTCTTTGAAGAGTCCTTAAAAGAAATCGAAACCC	cAgACGACGGCCAGTgtcgacATGACTGAATCTTTTGCTCAACTCTTTGAAGAGTCCTTAAAAGAAATCGAAACCCAACACTTCTTGCGGCGATGGTTCCTGGCTCTTCGATC	cAgACGACGGCCAGTgtcgacATGACTGAATCTTTTGCTCAACTCTTTGAAGAGTCCTTAAAAGAAATCGAAACCCAACACTTCTTGCGGCGATGGTTCCTGGCTCTTCGATCTCCAACAACGCAATGGCTGAAGCTTTCAAAGCAGCTAAAGGCGAG	cAgACGACGGCCAGTgtcgacATGACTGAATCTTTTGCTCAACTCTTTGAAGAGTCCTTAAAAGAAATCGAAACCCAACACTTCTTGCGGCGATGGTTCCTGGCTCTTCGATCTCCAACAACGCAATGGCTGAAGCTTTCAAAGCAGCTAAAGGCGAGGGATCCTACggtcATtCAGC	cAgACGACGGCCAGTgtcgacATGACTGAATCTTTTGCTCAACTCTTTGAAGAGTCCTTAAAAGAAATCGAAACCCAACACTTCTTGCGGCGATGGTTCCTGGCTCTTCGATCTCCAACAACGCAATGGCTGAAGCTTTCAAAGCAGCTAAAGGCGAGAAGGATCCTACggtcATtCAGC	4.2334954273	1
lcl|NC_000913.3_cdsid_NP_415825.4	ATGAAACAGAAAATTACGGATTACCTGGACGAAATCTACGGTGGAACATTTACCGCAACTCATTTACAGAAACTTGTAACGCGTCTTGAGAGTGCGAAACGATTAATTACACAGCGACGTAAAAAACACTGGGATGAAAGTGATGTCGTGTTAATTACCTATGCCGATCAATTTCACAGCAATGATTTAAAACCATTACCCACATTTAATCAGTTTTACCATCAATGGCTGCAAAGCATTTTTTCACATGTTCATTTGTTGCCGTTTTATCCATGGTCATCTGATGATGGCTTTTCGGTAATTGATTATCATCAGGTCGCCAGTGAAGCGGGGGAGTGGCAGGATATTCAGCAACTCGGTGAATGCAGTCATTTAATGTTTGATTTTGTCTGCAACCATATGTCGGCAAAAAGTGAATGGTTTAAAAACTATTTACAACAGCATCCAGGTTTTGAAGATTTTTTTATTGCCGTTGACCCGCAAACCGATCTCAGCGCCGTCACTCGCCCGCGTGCGTTACCGTTATTAACGCCATTCCAGATGCGCGATCATTCAACGCGCCATTTATGGACCACCTTTAGTGACGATCAAATTGACCTGAATTACCGTAGCCCTGAAGTGTTGCTGGCGATGGTGGATGTTTTACTCTGTTACCTTGCGAAAGGTGCTGAGTATGTCCGCCTGGATGCCGTTGGCTTTATGTGGAAAGAGCCGGGAACAAGCTGCATCCATCTGGAAAAAACACATCTGATTATCAAACTGTTACGGTCGATTATTGATAACGTTGCGCCAGGTACAGTGATCATTACCGAGACCAATGTTCCGCATAAAGACAACATTGCTTACTTTGGCGCAGGCGATGACGAAGCACATATGGTGTACCAGTTCTCGCTGCCGCCACTGGTGCTGCATGCGGTGCAAAAACAGAACGTTGAGGCGCTTTGTGCGTGGGCGCAAAACCTGACACTACCTTCCAGCAACACCACCTGGTTTAACTTCCTCGCCTCTCACGATGGCATCGGGCTAAACCCGCTACGGGGCTTGTTGCCTGAAAGCGAAATATTAGAGCTGGTCGAGGCGTTACAGCAGGAAGGTGCATTAGTAAACTGGAAAAATAATCCCGACGGTACACGCAGTCCGTATGAAATAAATGTGACCTATATGGATGCGTTAAGCCGCCGTGAGAGTAGCGATGAAGAACGTTGCGCCAGGTTTATCCTTGCCCATGCGATTTTGTTAAGTTTCCCCGGTGTGCCAGCGATATATATTCAAAGTATTCTTGGCTCGCGTAATGATTACGCAGGTGTCGAAAAACTCGGATATAACCGTGCGATTAACCGTAAAAAATATCACAGTAAAGAGATAACCCGAGAACTGAACGATGAAGCTACATTAAGGCATGCGGTATATCATGAGTTGTCGCGTTTAATTACACTTCGTCGCAGCCATAACGAGTTTCATCCGGATAATAATTTTACCATTGATACGATTAATTCATCCGTAATGCGTATTCCAAGAAGTAACGCTGATGGTAATTGTCTGACTGGATTGTTTAATGTCAGTAAAAATATTCAGCATGTAAATATTACTAATCTGCATGGTCGGGATCTGATTAGTGAAGTTGATATATTGGGTAATGAAATAACGCTGCGCCCCTGGCAGGTTATGTGGATTAAATAA	lcl|NC_000913.3_cdsid_NP_415825.4 [gene=ycjM] [protein=alpha amylase catalytic domain family protein] [protein_id=NP_415825.4] [location=1370216..1371895]	1680	ATGAAACAGAAAATTACGGATTACCTGGACGAAATCTACGGTGGAA	46	GATATATTGGGTAATGAAATAACGCTGCGCCCCTGGCAGGTTATGTGGATTAAA	54	100	65.0542242152	68.274059684	cAgACGACGGCCAGTgtcgacATGAAACAGAAAATTACGGATTACCTGGACGAAATCTACGGTGGAA	cAgACGACGGCCAGTgtcgacATGAAACAGAAAATTACGGATTACCTGGACGAAATCTACGGTGGAAAACACTTCTTGCGGCGATGGTTCCTGGCTCTTCGATC	cAgACGACGGCCAGTgtcgacATGAAACAGAAAATTACGGATTACCTGGACGAAATCTACGGTGGAAAACACTTCTTGCGGCGATGGTTCCTGGCTCTTCGATCGATATATTGGGTAATGAAATAACGCTGCGCCCCTGGCAGGTTATGTGGATTAAA	cAgACGACGGCCAGTgtcgacATGAAACAGAAAATTACGGATTACCTGGACGAAATCTACGGTGGAAAACACTTCTTGCGGCGATGGTTCCTGGCTCTTCGATCGATATATTGGGTAATGAAATAACGCTGCGCCCCTGGCAGGTTATGTGGATTAAAGGATCCTACggtcATtCAGC	cAgACGACGGCCAGTgtcgacATGAAACAGAAAATTACGGATTACCTGGACGAAATCTACGGTGGAAAACACTTCTTGCGGCGATGGTTCCTGGCTCTTCGATCGATATATTGGGTAATGAAATAACGCTGCGCCCCTGGCAGGTTATGTGGATTAAAATGGATCCTACggtcATtCAGC	3.2198354688	1
lcl|NC_000913.3_cdsid_NP_415368.1	GTGAATATAAACGTCGCCGAATTGTTAAATGGGAATTACATTCTGTTATTATTTGTGGTCCTCGCGCTTGGGCTATGTCTCGGAAAGTTACGACTTGGTTCGATCCAACTGGGTAATTCCATTGGCGTTTTAGTCGTATCGCTGTTATTAGGCCAACAACATTTCAGCATTAACACCGATGCGCTTAATCTTGGCTTTATGCTGTTTATTTTCTGCGTCGGGGTCGAAGCCGGACCGAACTTTTTTTCCATTTTTTTTCGCGATGGGAAAAATTACCTAATGTTAGCACTGGTGATGGTTGGCAGTGCGCTGGTGATCGCCTTAGGGTTAGGTAAGCTGTTTGGCTGGGATATTGGCCTGACGGCCGGTATGTTAGCAGGCTCTATGACGTCGACACCGGTTCTGGTCGGTGCTGGCGATACACTGCGTCATTCCGGCATGGAAAGCAGGCAGCTCTCACTGGCACTGGATAATCTGAGCCTCGGGTATGCCTTAACCTATTTAATCGGTCTGGTGAGTTTGATTGTTGGTGCGCGTTACTTGCCGAAATTGCAGCATCAGGACTTACAGACCAGCGCCCAGCAAATCGCCCGCGAACGTGGCCTGGACACTGATGCCAACCGTAAGGTTTATTTACCGGTGATCCGCGCCTATCGCGTCGGCCCGGAACTGGTGGCCTGGACCGACGGCAAAAATCTGCGTGAACTGGGTATTTATCGACAAACCGGCTGCTACATTGAACGTATTCGACGTAACGGGATTCTGGCAAATCCAGACGGTGATGCCGTGCTACAAATGGGCGATGAAATAGCGTTGGTAGGCTATCCCGACGCCCATGCCCGACTCGATCCCAGCTTCCGTAACGGTAAAGAAGTTTTCGATCGTGACCTTCTCGACATGCGTATCGTCACTGAAGAAGTGGTCGTTAAAAACCATAACGCTGTAGGTAAACGTCTCGCACAACTGAAGTTGACCGATCACGGTTGCTTCCTTAACCGCGTCATTCGTAGCCAGATTGAGATGCCGATAGATGACAACGTCGTGCTTAACAAAGGTGACGTTTTACAAGTCAGCGGCGATGCCCGCCGCGTAAAAACCATCGCCGATCGCATCGGCTTTATCTCGATTCACAGCCAGGTCACTGACCTGCTGGCATTCTGCGCCTTCTTTGTTATTGGGCTGATGATCGGGATGATCACCTTCCAGTTCAGCACATTCAGTTTCGGCATGGGGAACGCTGCCGGGTTGTTATTCGCCGGAATTATGCTGGGCTTTATGCGTGCTAACCACCCGACCTTCGGTTACATTCCGCAGGGTGCATTAAGCATGGTGAAAGAGTTCGGCTTGATGGTGTTTATGGCAGGCGTTGGTCTGAGCGCCGGTAGCGGTATTAATAACGGCCTGGGCGCGATTGGCGGTCAGATGTTGATTGCCGGATTGATTGTCAGTCTGGTGCCCGTGGTTATCTGTTTCTTGTTCGGTGCTTATGTATTGCGAATGAACCGCGCGCTGTTGTTCGGCGCAATGATGGGCGCACGTACCTGCGCGCCGGCAATGGAGATCATCAGTGATACAGCTCGCAGTAACATCCCGGCGCTGGGCTATGCGGGCACCTATGCAATCGCCAACGTCCTGCTGACGCTGGCAGGGACAATCATCGTCATGGTATGGCCAGGATTAGGATAA	lcl|NC_000913.3_cdsid_NP_415368.1 [gene=ybjL] [protein=putative transporter] [protein_id=NP_415368.1] [location=complement(888134..889819)]	1686	GTGAATATAAACGTCGCCGAATTGTTAAATGGGAATTACATTCTGTTATTATTTGTGGTC	60	GGCAGGGACAATCATCGTCATGGTATGGCCAGGATTAGGA	40	100	65.0336983556	67.9533584359	cAgACGACGGCCAGTgtcgacGTGAATATAAACGTCGCCGAATTGTTAAATGGGAATTACATTCTGTTATTATTTGTGGTC	cAgACGACGGCCAGTgtcgacGTGAATATAAACGTCGCCGAATTGTTAAATGGGAATTACATTCTGTTATTATTTGTGGTCAACACTTCTTGCGGCGATGGTTCCTGGCTCTTCGATC	cAgACGACGGCCAGTgtcgacGTGAATATAAACGTCGCCGAATTGTTAAATGGGAATTACATTCTGTTATTATTTGTGGTCAACACTTCTTGCGGCGATGGTTCCTGGCTCTTCGATCGGCAGGGACAATCATCGTCATGGTATGGCCAGGATTAGGA	cAgACGACGGCCAGTgtcgacGTGAATATAAACGTCGCCGAATTGTTAAATGGGAATTACATTCTGTTATTATTTGTGGTCAACACTTCTTGCGGCGATGGTTCCTGGCTCTTCGATCGGCAGGGACAATCATCGTCATGGTATGGCCAGGATTAGGAGGATCCTACggtcATtCAGC	cAgACGACGGCCAGTgtcgacGTGAATATAAACGTCGCCGAATTGTTAAATGGGAATTACATTCTGTTATTATTTGTGGTCAACACTTCTTGCGGCGATGGTTCCTGGCTCTTCGATCGGCAGGGACAATCATCGTCATGGTATGGCCAGGATTAGGATTGGATCCTACggtcATtCAGC	2.91966008030001	0
lcl|NC_000913.3_cdsid_NP_416630.1	ATGTACGATTTTAATCTGGTGTTGCTGCTGCTTCAGCAGATGTGCGTTTTTTTAGTCATTGCATGGTTAATGAGTAAAACGCCATTATTCATACCGTTAATGCAGGTCACGGTTCGTCTGCCGCATAAATTTCTCTGCTACATCGTCTTTTCCATCTTCTGCATCATGGGCACCTGGTTTGGGTTGCACATTGACGATTCTATTGCCAATACCCGTGCGATAGGCGCGGTAATGGGCGGCTTACTCGGCGGTCCGGTCGTCGGTGGGCTGGTTGGGCTGACCGGCGGCTTACATCGATATTCGATGGGGGGCATGACCGCGTTAAGTTGCATGATCTCGACCATCGTTGAAGGATTACTCGGTGGCCTGGTACACAGCATCCTGATCCGCCGCGGGCGCACTGATAAAGTCTTTAACCCCATTACCGCCGGTGCCGTCACGTTCGTCGCTGAAATGGTGCAAATGCTGATCATCCTTGCGATCGCCCGACCTTATGAAGATGCGGTGCGTCTGGTGAGTAATATTGCTGCGCCAATGATGGTCACCAATACCGTCGGCGCGGCGCTGTTTATGCGTATATTGCTCGATAAACGCGCGATGTTTGAAAAATACACTTCGGCTTTTTCTGCCACTGCGCTGAAAGTGGCAGCCTCGACGGAAGGCATTTTGCGCCAGGGGTTTAACGAAGTGAACAGCATGAAAGTGGCTCAGGTGCTGTATCAGGAACTGGATATTGGTGCAGTCGCGATTACCGATCGAGAGAAATTGCTGGCCTTTACCGGAATTGGTGACGACCACCATTTACCCGGCAAACCGATTTCTTCAACTTATACTTTAAAAGCGATTGAAACCGGTGAAGTGGTCTACGCTGATGGCAACGAAGTACCTTACCGTTGCTCTTTGCATCCGCAATGCAAACTGGGGTCGACGCTGGTAATTCCGTTGCGTGGTGAAAATCAGCGGGTGATGGGCACCATCAAATTGTATGAAGCCAAAAACCGTTTATTCAGTTCAATCAACCGCACGTTGGGTGAGGGGATTGCGCAATTGCTTTCGGCGCAGATCCTTGCCGGGCAATATGAGCGGCAAAAAGCGATGCTCACCCAGTCAGAGATCAAACTGCTTCACGCCCAGGTGAATCCCCATTTTTTGTTTAATGCGCTTAACACCATTAAAGCGGTGATCCGCCGCGACAGCGAACAGGCCAGCCAGCTGGTGCAGTATCTTTCCACTTTTTTCCGCAAAAACTTAAAGCGGCCTTCGGAGTTTGTTACTCTCGCCGACGAAATTGAACATGTGAATGCTTATCTGCAAATTGAAAAGGCGCGCTTCCAGTCGCGGTTGCAGGTCAACATTGCTATTCCGCAAGAATTATCCCAGCAGCAATTGCCCGCGTTTACCCTGCAACCGATAGTGGAAAACGCCATTAAACATGGGACATCACAACTGCTGGATACAGGGCGAGTGGCAATCAGCGCCCGACGTGAGGGGCAACATTTGATGCTGGAGATCGAAGACAATGCCGGTTTGTATCAACCGGTAACCAATGCCAGTGGGCTGGGGATGAATCTGGTGGATAAGCGTTTACGTGAACGGTTTGGCGATGACTATGGAATAAGCGTCGCCTGTGAGCCTGATAGTTACACCCGAATAACGTTACGACTACCATGGAGGGACGAGGCATGA	lcl|NC_000913.3_cdsid_NP_416630.1 [gene=yehU] [protein=inner membrane putative sensory kinase in two-component system with YehT] [protein_id=NP_416630.1] [location=complement(2212959..2214644)]	1686	ATGTACGATTTTAATCTGGTGTTGCTGCTGCTTCAGCAGATGTGCGTTTTTTTA	54	TAGTTACACCCGAATAACGTTACGACTACCATGGAGGGACGAGGCA	46	100	68.2131932713	69.0733684331	cAgACGACGGCCAGTgtcgacATGTACGATTTTAATCTGGTGTTGCTGCTGCTTCAGCAGATGTGCGTTTTTTTA	cAgACGACGGCCAGTgtcgacATGTACGATTTTAATCTGGTGTTGCTGCTGCTTCAGCAGATGTGCGTTTTTTTAAACACTTCTTGCGGCGATGGTTCCTGGCTCTTCGATC	cAgACGACGGCCAGTgtcgacATGTACGATTTTAATCTGGTGTTGCTGCTGCTTCAGCAGATGTGCGTTTTTTTAAACACTTCTTGCGGCGATGGTTCCTGGCTCTTCGATCTAGTTACACCCGAATAACGTTACGACTACCATGGAGGGACGAGGCA	cAgACGACGGCCAGTgtcgacATGTACGATTTTAATCTGGTGTTGCTGCTGCTTCAGCAGATGTGCGTTTTTTTAAACACTTCTTGCGGCGATGGTTCCTGGCTCTTCGATCTAGTTACACCCGAATAACGTTACGACTACCATGGAGGGACGAGGCAGGATCCTACggtcATtCAGC	cAgACGACGGCCAGTgtcgacATGTACGATTTTAATCTGGTGTTGCTGCTGCTTCAGCAGATGTGCGTTTTTTTAAACACTTCTTGCGGCGATGGTTCCTGGCTCTTCGATCTAGTTACACCCGAATAACGTTACGACTACCATGGAGGGACGAGGCACGGGATCCTACggtcATtCAGC	0.860175161800001	0
lcl|NC_000913.3_cdsid_NP_416013.1	ATGATAACCATTCCCATTACGCTTCGTATGTTGATAGCAAAGTATCTCTGTCTGTTGAAGCCCTTTTGGCTGCGTAAGAATAATAAAACTTCAGTGTTGTTAATCATTATTATCCTCGCCATGATCCTTGGCGTGGTTAAAATTCAGGTCTGGTTAAACGACTGGAATAATGATTTTTTCAATGCGCTAAGCCAGAAAGAAACCGATAAGCTTTGGCAGCTTGTCCTTTGGTTCCCTGCCCTGCTGGGGATCTTTGTATTAATATCCGTAAACAAAACATGGTTAATTAAACTACTGACTATTCGCTGGCGCGAATGGTTAACAGATTACTACCTTAATCGGTGGTTTGCAGATAAAAACTACTACTTCACGCAGATCTACGGCGAGCATAAAAATACAGATAACCCTGACCAACGTATCGCTGAAGACATTCTCTTACTGATCAGCAAAACGCTCAGTCTTTCATTTGGCTTCATCCAGTCACTTAGCATGCTGATCACCTTTACCGTTATTCTTTGGGAAAGCGCGGGTACGCTCTCATTCACTGTTGGTGGAACAGAATGGAATATCCAGGGGTATATGGTCTATACCGTCGTGCTCATTGTGATCGGTGGAACTTTATTTACCCATAAGGTGGGTAAACGTATTCGTCCGCTTAATGTGGAAAAACAACGTAGCGAAGCGACATTTCGAACAAATCTTGTGCAGCATAATAAGCAGGCAGAACTGATTGCGCTAAGCAATGCTGAGTCTCTACAACGCCAGGAGTTGAGCGACAATTTTCATACCATTAAAGAGAACTGGCATCGTTTAATGAATCGTCAGCGGTGGCTTGATTACTGGCAGAATATTTATTCGCGCTCGCTTAGCGTTCTTCCCTACTTTCTGTTATTGCCGCAGTTTATTAGCGGGCAGATCAATCTGGGCGGACTGATGAAATCGCGCCAGGCATTTATGCTGGTATCGAACAATTTAAGCTGGTTTATTTATAAATATGACGAACTTGCTGAACTGGCTGCGGTTATCGATCGCTTGTATGAGTTCCATCAACTCACTGAACAGCGCCCTACGAATAAGCCTAAAAATTGCCAACATGCGGTACAAGTGGCTGATGCGAGTATTCGTACGCCTGATAATAAGATCATATTAGAGAACCTGAACTTTCATGTTTCGCCAGGCAAATGGCTATTACTGAAAGGCTACTCTGGCGCGGGAAAAACCACACTGCTTAAAACATTATCCCACTGCTGGCCGTGGTTTAAAGGTGATATTTCTTCTCCTGCTGACAGTTGGTATGTGTCACAAACACCGTTAATCAAAACCGGCTTACTGAAAGAGATTATTTGTAAAGCACTTCCCCTGCCCGTAGACGATAAATCGTTGAGCGAAGTACTGCATCAGGTTGGTCTTGGGAAATTGGCTGCGCGTATTCATGACCACGATCGCTGGGGAGATATTCTTTCCAGCGGCGAAAAACAACGTATCGCCCTGGCACGATTAATTTTACGACGTCCGAAATGGATATTTCTTGACGAAACTACCTCTCATCTTGAGGAACAAGAGGCTATCCGCTTACTGCGTTTAGTGCGTGAAAAACTACCCACAAGCGGCGTCATTATGGTTACACATCAACCCGGTGTCTGGAACCTGGCCGATGATATTTGTGACATTAGCGCGGTTTTATAA	lcl|NC_000913.3_cdsid_NP_416013.1 [gene=yddA] [protein=putative multidrug transporter subunit of ABC superfamily, membrane component/ATP-binding component] [protein_id=NP_416013.1] [location=complement(1577657..1579342)]	1686	ATGATAACCATTCCCATTACGCTTCGTATGTTGATAGCAAAGTATCTCTGTCT	53	GTGTCTGGAACCTGGCCGATGATATTTGTGACATTAGCGCGGTTTTA	47	100	65.726782052	68.7055780064	cAgACGACGGCCAGTgtcgacATGATAACCATTCCCATTACGCTTCGTATGTTGATAGCAAAGTATCTCTGTCT	cAgACGACGGCCAGTgtcgacATGATAACCATTCCCATTACGCTTCGTATGTTGATAGCAAAGTATCTCTGTCTAACACTTCTTGCGGCGATGGTTCCTGGCTCTTCGATC	cAgACGACGGCCAGTgtcgacATGATAACCATTCCCATTACGCTTCGTATGTTGATAGCAAAGTATCTCTGTCTAACACTTCTTGCGGCGATGGTTCCTGGCTCTTCGATCGTGTCTGGAACCTGGCCGATGATATTTGTGACATTAGCGCGGTTTTA	cAgACGACGGCCAGTgtcgacATGATAACCATTCCCATTACGCTTCGTATGTTGATAGCAAAGTATCTCTGTCTAACACTTCTTGCGGCGATGGTTCCTGGCTCTTCGATCGTGTCTGGAACCTGGCCGATGATATTTGTGACATTAGCGCGGTTTTAGGATCCTACggtcATtCAGC	cAgACGACGGCCAGTgtcgacATGATAACCATTCCCATTACGCTTCGTATGTTGATAGCAAAGTATCTCTGTCTAACACTTCTTGCGGCGATGGTTCCTGGCTCTTCGATCGTGTCTGGAACCTGGCCGATGATATTTGTGACATTAGCGCGGTTTTATCGGATCCTACggtcATtCAGC	2.9787959544	0
lcl|NC_000913.3_cdsid_NP_417468.1	ATGAGCCAGAGAATTACTATTGATCCGGTAACCCGTATTGAGGGGCATTTACGCATCGATTGCGAAATCGAAAATGGCGTCGTTTCGAAAGCATGGGCTTCCGGTACCATGTGGCGCGGCATGGAAGAGATCGTGAAAAACCGCGATCCGCGCGATGCATGGATGATTGTGCAACGTATCTGTGGCGTATGTACTACCACTCACGCGCTGTCTTCCGTTCGTGCGGCAGAAAGTGCGCTGAATATCGACGTTCCGGTTAACGCGCAATACATCCGTAACATCATTCTGGCTGCGCACACCACGCATGACCATATTGTTCATTTCTATCAGCTTTCGGCGCTGGACTGGGTGGACATCACTTCTGCACTGCAAGCTGACCCAACCAAAGCCTCCGAAATGCTGAAAGGCGTTTCGACCTGGCACCTGAACAGTCCGGAAGAGTTCACCAAAGTTCAGAACAAGATCAAAGATCTGGTTGCCAGCGGTCAGTTGGGTATTTTCGCTAATGGCTACTGGGGTCATCCGGCGATGAAACTGCCGCCGGAAGTGAACCTGATTGCGGTAGCGCACTACCTGCAAGCGTTGGAGTGCCAGCGTGACGCTAACCGCGTCGTGGCGCTGCTGGGCGGTAAAACGCCGCACATTCAGAACCTGGCGGTAGGTGGTGTCGCGAACCCGATCAACCTCGACGGTTTGGGCGTGCTGAACCTTGAGCGCCTGATGTACATCAAGTCTTTCATCGACAAACTGAGCGACTTTGTTGAGCAGGTTTATAAGGTTGATACCGCAGTTATTGCCGCGTTCTACCCGGAATGGCTGACACGCGGTAAAGGTGCGGTGAACTACCTGAGCGTGCCGGAATTCCCGACCGACAGTAAAAACGGCAGCTTCCTGTTCCCGGGCGGCTACATTGAGAATGCGGATCTGTCCTCGTATCGTCCGATCACTTCTCATTCCGATGAATACCTGATCAAAGGCATTCAGGAAAGCGCGAAGCACTCCTGGTATAAAGACGAAGCGCCGCAGGCACCGTGGGAAGGCACCACCATTCCGGCTTATGATGGTTGGTCTGACGACGGGAAATATTCCTGGGTGAAATCACCGACTTTCTACGGCAAAACGGTAGAAGTGGGGCCACTGGCTAATATGCTGGTGAAACTGGCGGCAGGTCGCGAATCTACCCAGAACAAACTGAATGAAATCGTTGCGATTTATCAGAAACTGACTGGCAACACGCTGGAAGTGGCACAGCTGCACTCCACGCTGGGCCGTATTATTGGTCGTACCGTTCACTGCTGTGAATTGCAGGATATCCTGCAAAACCAATACAGTGCACTGATCACCAATATCGGCAAAGGCGATCACACCACCTTTGTGAAGCCGAACATTCCGGCAACGGGTGAATTCAAAGGTGTTGGCTTCCTCGAAGCGCCGCGCGGTATGCTCTCTCACTGGATGGTTATTAAAGACGGTATCATCAGCAACTACCAGGCGGTTGTTCCATCAACCTGGAACTCTGGTCCGCGTAACTTCAATGATGACGTCGGTCCTTACGAGCAGTCGCTGGTGGGTACACCGGTTGCCGATCCGAATAAACCGCTGGAAGTGGTGCGTACCATTCACTCCTTTGACCCGTGCATGGCCTGTGCGGTACACGTAGTGGATGCTGACGGCAACGAAGTGGTTTCAGTGAAGGTTCTGTAA	lcl|NC_000913.3_cdsid_NP_417468.1 [gene=hybC] [protein=hydrogenase 2, large subunit] [protein_id=NP_417468.1] [location=complement(3141286..3142989)]	1704	ATGAGCCAGAGAATTACTATTGATCCGGTAACCCGTATTGAGGGGCATTTACGCAT	56	TAGTGGATGCTGACGGCAACGAAGTGGTTTCAGTGAAGGTTCTG	44	100	69.6672673636	68.9979070963	cAgACGACGGCCAGTgtcgacATGAGCCAGAGAATTACTATTGATCCGGTAACCCGTATTGAGGGGCATTTACGCAT	cAgACGACGGCCAGTgtcgacATGAGCCAGAGAATTACTATTGATCCGGTAACCCGTATTGAGGGGCATTTACGCATAACACTTCTTGCGGCGATGGTTCCTGGCTCTTCGATC	cAgACGACGGCCAGTgtcgacATGAGCCAGAGAATTACTATTGATCCGGTAACCCGTATTGAGGGGCATTTACGCATAACACTTCTTGCGGCGATGGTTCCTGGCTCTTCGATCTAGTGGATGCTGACGGCAACGAAGTGGTTTCAGTGAAGGTTCTG	cAgACGACGGCCAGTgtcgacATGAGCCAGAGAATTACTATTGATCCGGTAACCCGTATTGAGGGGCATTTACGCATAACACTTCTTGCGGCGATGGTTCCTGGCTCTTCGATCTAGTGGATGCTGACGGCAACGAAGTGGTTTCAGTGAAGGTTCTGGGATCCTACggtcATtCAGC	cAgACGACGGCCAGTgtcgacATGAGCCAGAGAATTACTATTGATCCGGTAACCCGTATTGAGGGGCATTTACGCATAACACTTCTTGCGGCGATGGTTCCTGGCTCTTCGATCTAGTGGATGCTGACGGCAACGAAGTGGTTTCAGTGAAGGTTCTGTCGGATCCTACggtcATtCAGC	-0.669360267300007	0
lcl|NC_000913.3_cdsid_NP_417201.1	ATGTCTGAAGAAAAATTAGGTCAACATTATCTCGCCGCGCTGAATGAGGCATTTCCGGGCGTCGTGCTGGACCACGCCTGGCAGACCAAAGATCAGCTGACTGTCACCGTAAAGGTGAACTACCTGCCGGAAGTGGTGGAGTTTCTTTACTACAAACAGGGTGGCTGGCTGTCGGTGCTGTTTGGTAACGACGAACGCAAACTGAATGGTCATTACGCCGTTTACTACGTGCTGTCGATGGAGAAGGGCACTAAGTGTTGGATTACGGTTCGCGTCGAAGTTGACGCCAACAAACCGGAATATCCGTCCGTGACGCCGCGCGTTCCGGCGGCGGTGTGGGGCGAGCGTGAAGTGCGCGATATGTACGGTTTGATTCCGGTTGGTCTGCCGGATGAACGTCGTCTGGTGCTGCCGGATGACTGGCCGGATGAACTTTATCCGCTGCGTAAAGACAGCATGGATTATCGTCAGCGTCCGGCACCGACCACCGATGCTGAAACCTACGAGTTCATCAACGAACTGGGCGACAAGAAAAACAACGTCGTGCCGATTGGTCCGCTGCACGTCACTTCTGATGAACCGGGCCACTTCCGTCTGTTCGTCGATGGCGAAAACATTATCGACGCCGACTACCGTCTGTTCTACGTCCATCGCGGCATGGAAAAACTGGCGGAAACCCGTATGGGTTATAACGAAGTGACCTTCCTCTCTGACCGTGTGTGCGGGATCTGCGGCTTTGCCCACAGCACCGCCTACACCACGTCGGTGGAAAACGCGATGGGTATTCAGGTGCCAGAACGTGCGCAGATGATCCGCGCCATTCTGCTGGAGGTAGAACGCTTGCACTCGCATCTGCTCAACCTTGGCCTGGCCTGTCACTTTACCGGCTTCGACTCCGGCTTTATGCAGTTCTTCCGCGTGCGTGAAACCTCCATGAAAATGGCAGAGATCCTTACCGGTGCGCGTAAAACCTACGGCCTGAACTTGATCGGCGGGATTCGTCGCGATCTGCTGAAAGACGACATGATCCAGACCCGCCAGCTGGCACAACAGATGCGTCGTGAAGTGCAGGAGCTGGTGGATGTGCTGCTGAGCACTCCGAACATGGAACAGCGCACTGTCGGCATTGGTCGTCTGGACCCGGAAATCGCTCGCGACTTCAGTAACGTCGGCCCGATGGTCCGTGCCAGCGGTCACGCCCGTGATACCCGCGCCGATCACCCGTTTGTCGGCTATGGCCTGCTGCCAATGGAAGTCCACAGCGAGCAGGGCTGCGACGTTATTTCCCGTCTGAAAGTGCGTATCAACGAAGTCTATACCGCGCTGAACATGATCGACTACGGTCTGGATAACCTGCCGGGTGGCCCACTGATGGTGGAAGGCTTTACCTACATTCCGCACCGCTTTGCGCTGGGCTTTGCCGAAGCGCCGCGCGGCGATGATATCCACTGGAGCATGACCGGCGACAACCAGAAGCTGTACCGCTGGCGCTGCCGTGCCGCGACCTACGCGAACTGGCCGACCCTGCGCTACATGCTGCGCGGCAACACCGTTTCCGATGCGCCGCTGATTATCGGTAGCCTCGACCCTTGCTACTCCTGTACCGACCGCATGACCGTGGTCGATGTGCGTAAGAAGAAGAGCAAAGTGGTGCCGTACAAAGAACTCGAGCGTTACAGCATTGAGCGTAAAAACTCGCCGCTGAAATAA	lcl|NC_000913.3_cdsid_NP_417201.1 [gene=hycE] [protein=hydrogenase 3, large subunit] [protein_id=NP_417201.1] [location=complement(2844762..2846471)]	1710	ATGTCTGAAGAAAAATTAGGTCAACATTATCTCGCCGCGCTGAATGAGG	49	TACAAAGAACTCGAGCGTTACAGCATTGAGCGTAAAAACTCGCCGCTGAAA	51	100	67.4138145022	69.9896760641	cAgACGACGGCCAGTgtcgacATGTCTGAAGAAAAATTAGGTCAACATTATCTCGCCGCGCTGAATGAGG	cAgACGACGGCCAGTgtcgacATGTCTGAAGAAAAATTAGGTCAACATTATCTCGCCGCGCTGAATGAGGAACACTTCTTGCGGCGATGGTTCCTGGCTCTTCGATC	cAgACGACGGCCAGTgtcgacATGTCTGAAGAAAAATTAGGTCAACATTATCTCGCCGCGCTGAATGAGGAACACTTCTTGCGGCGATGGTTCCTGGCTCTTCGATCTACAAAGAACTCGAGCGTTACAGCATTGAGCGTAAAAACTCGCCGCTGAAA	cAgACGACGGCCAGTgtcgacATGTCTGAAGAAAAATTAGGTCAACATTATCTCGCCGCGCTGAATGAGGAACACTTCTTGCGGCGATGGTTCCTGGCTCTTCGATCTACAAAGAACTCGAGCGTTACAGCATTGAGCGTAAAAACTCGCCGCTGAAAGGATCCTACggtcATtCAGC	cAgACGACGGCCAGTgtcgacATGTCTGAAGAAAAATTAGGTCAACATTATCTCGCCGCGCTGAATGAGGAACACTTCTTGCGGCGATGGTTCCTGGCTCTTCGATCTACAAAGAACTCGAGCGTTACAGCATTGAGCGTAAAAACTCGCCGCTGAAATCGGATCCTACggtcATtCAGC	2.5758615619	0
lcl|NC_000913.3_cdsid_NP_416637.1	ATGTCTTCCATGACAACAACTGATAATAAAGCCTTTTTGAATGAACTTGCTCGTCTGGTGGGTTCTTCACACCTGCTCACCGATCCCGCAAAAACGGCCCGCTATCGCAAGGGCTTCCGTTCTGGTCAGGGCGACGCGCTGGCTGTCGTTTTCCCTGGCTCACTACTAGAATTGTGGCGGGTGCTGAAAGCCTGCGTCACCGCCGACAAAATTATTCTGATGCAGGCCGCCAATACAGGCCTGACCGAAGGATCGACGCCAAACGGTAACGATTATGATCGCGATGTCGTTATCATCAGCACCCTGCGTCTCGACAAGCTGCACGTTCTTGGCAAGGGCGAACAGGTGCTGGCCTATCCGGGCACCACGCTCTATTCGCTGGAAAAAGCCCTCAAACCGCTGGGACGCGAACCGCACTCAGTGATTGGATCATCGTGTATAGGCGCATCGGTCATCGGCGGTATTTGTAACAACTCCGGCGGCTCGCTGGTGCAACGTGGCCCGGCGTATACCGAAATGTCGTTATTCGCGCGTATAAATGAAGACGGCAAACTGACGCTGGTGAACCATCTGGGGATTGATCTGGGCGAAACGCCGGAGCAGATCCTTAGCAAGCTGGATGATGATCGCATCAAAGATGACGATGTGCGTCACGATGGTCGTCACGCCCACGATTATGACTATGTCCACCGCGTTCGTGATATTGAAGCCGACACGCCCGCACGTTATAACGCCGATCCTGATCGGTTATTTGAATCTTCTGGTTGCGCCGGGAAGCTGGCGGTCTTTGCAGTACGTCTTGATACCTTCGAAGCGGAAAAAAATCAGCAGGTGTTTTATATCGGCACCAACCAGCCGGAAGTGCTGACCGAAATCCGCCGTCATATTCTGGCTAACTTCGAAAATCTGCCGGTTGCCGGGGAATATATGCACCGGGATATCTACGATATTGCGGAAAAATACGGCAAAGACACCTTCCTGATGATTGATAAGTTAGGCACCGACAAGATGCCGTTCTTCTTTAATCTCAAGGGACGCACCGATGCGATGCTGGAGAAAGTGAAATTCTTCCGTCCGCATTTTACTGACCGTGCGATGCAAAAATTCGGTCACCTGTTCCCCAGCCATTTACCGCCGCGCATGAAAAACTGGCGCGATAAATACGAGCATCATCTGCTGTTAAAAATGGCGGGCGATGGCGTGGGCGAAGCCAAATCGTGGCTGGTGGATTATTTCAAACAGGCCGAAGGCGATTTCTTTGTCTGTACGCCGGAGGAAGGCAGCAAAGCGTTTTTACACCGTTTCGCCGCTGCGGGCGCAGCAATTCGTTATCAGGCGGTGCATTCCGATGAAGTCGAAGACATTCTGGCGTTGGATATCGCTCTGCGGCGTAACGACACCGAGTGGTATGAGCATTTACCGCCGGAGATCGACAGCCAGCTGGTGCACAAGCTCTATTACGGCCATTTTATGTGCTATGTCTTCCATCAGGATTACATAGTGAAAAAAGGCGTGGATGTGCATGCGTTAAAAGAACAGATGCTGGAACTGCTACAGCAGCGCGGCGCGCAGTACCCTGCCGAGCATAACGTCGGTCATTTGTATAAAGCACCGGAGACGTTGCAGAAGTTCTATCGCGAGAACGATCCGACCAACAGCATGAATCCGGGGATCGGTAAAACCAGTAAACGGAAAAACTGGCAGGAAGTGGAGTAA	lcl|NC_000913.3_cdsid_NP_416637.1 [gene=dld] [protein=D-lactate dehydrogenase, FAD-binding, NADH independent] [protein_id=NP_416637.1] [location=2222185..2223900]	1716	ATGTCTTCCATGACAACAACTGATAATAAAGCCTTTTTGAATGAACTTGCTCGT	54	GGGGATCGGTAAAACCAGTAAACGGAAAAACTGGCAGGAAGTGGAG	46	100	66.0011890461	68.8407028039	cAgACGACGGCCAGTgtcgacATGTCTTCCATGACAACAACTGATAATAAAGCCTTTTTGAATGAACTTGCTCGT	cAgACGACGGCCAGTgtcgacATGTCTTCCATGACAACAACTGATAATAAAGCCTTTTTGAATGAACTTGCTCGTAACACTTCTTGCGGCGATGGTTCCTGGCTCTTCGATC	cAgACGACGGCCAGTgtcgacATGTCTTCCATGACAACAACTGATAATAAAGCCTTTTTGAATGAACTTGCTCGTAACACTTCTTGCGGCGATGGTTCCTGGCTCTTCGATCGGGGATCGGTAAAACCAGTAAACGGAAAAACTGGCAGGAAGTGGAG	cAgACGACGGCCAGTgtcgacATGTCTTCCATGACAACAACTGATAATAAAGCCTTTTTGAATGAACTTGCTCGTAACACTTCTTGCGGCGATGGTTCCTGGCTCTTCGATCGGGGATCGGTAAAACCAGTAAACGGAAAAACTGGCAGGAAGTGGAGGGATCCTACggtcATtCAGC	cAgACGACGGCCAGTgtcgacATGTCTTCCATGACAACAACTGATAATAAAGCCTTTTTGAATGAACTTGCTCGTAACACTTCTTGCGGCGATGGTTCCTGGCTCTTCGATCGGGGATCGGTAAAACCAGTAAACGGAAAAACTGGCAGGAAGTGGAGGTGGATCCTACggtcATtCAGC	2.83951375780001	0
lcl|NC_000913.3_cdsid_NP_414736.1	ATGCGTACTAGCCAATACCTGCTCTCCACTCTCAAGGAGACACCTGCCGACGCCGAGGTGATCAGCCATCAGCTGATGCTGCGCGCCGGGATGATCCGCAAGCTGGCCTCCGGGTTATATACCTGGCTGCCGACCGGCGTGCGCGTTCTGAAAAAAGTCGAAAACATCGTGCGTGAAGAGATGAACAACGCCGGTGCGATCGAGGTGTCGATGCCGGTGGTTCAGCCAGCCGATTTGTGGCAAGAGAGTGGTCGTTGGGAACAGTACGGTCCGGAACTGCTGCGTTTTGTTGACCGTGGCGAGCGTCCGTTCGTACTCGGCCCAACTCATGAAGAAGTTATCACTGACCTGATTCGTAACGAGCTTAGCTCTTACAAACAGCTGCCGCTGAACTTCTATCAGATCCAGACCAAGTTCCGCGACGAAGTGCGTCCGCGTTTCGGCGTCATGCGTTCCCGCGAATTCCTGATGAAAGATGCTTACTCTTTCCATACTTCTCAGGAATCCCTGCAGGAAACCTACGATGCAATGTATGCGGCCTACAGCAAAATCTTCAGCCGCATGGGGCTGGATTTCCGCGCCGTACAAGCCGACACCGGTTCTATCGGCGGCAGCGCCTCTCACGAATTCCAGGTGCTGGCGCAGAGCGGTGAAGACGATGTGGTCTTCTCCGACACCTCTGACTATGCAGCGAACATTGAACTGGCAGAAGCTATCGCGCCGAAAGAACCGCGCGCTGCTGCTACCCAGGAAATGACGCTGGTTGATACGCCGAACGCGAAAACCATCGCGGAACTGGTTGAACAGTTCAATCTGCCGATTGAGAAAACGGTTAAGACTCTGCTGGTTAAAGCGGTTGAAGGCAGCAGCTTCCCGCAGGTTGCGCTGCTGGTGCGCGGTGATCACGAGCTGAACGAAGTTAAAGCAGAAAAACTGCCGCAGGTTGCAAGCCCGCTGACTTTCGCGACCGAAGAAGAAATTCGTGCCGTGGTTAAAGCCGGTCCGGGTTCACTGGGTCCGGTAAACATGCCGATTCCGGTGGTGATTGACCGTACCGTTGCGGCGATGAGTGATTTCGCTGCTGGTGCTAACATCGATGGTAAACACTACTTCGGCATCAACTGGGATCGCGATGTCGCTACCCCGGAAGTTGCAGATATCCGTAACGTGGTGGCTGGCGATCCAAGCCCGGATGGCCAGGGTAGGCTGCTGATCAAACGTGGTATCGAAGTTGGTCACATCTTCCAGCTGGGTACCAAGTACTCCGAAGCACTGAAAGCCTCCGTACAGGGTGAAGATGGCCGTAACCAAATCCTGACGATGGGTTGCTACGGTATCGGGGTAACGCGTGTGGTAGCTGCGGCGATTGAGCAGAACTACGACGAACGAGGCATCGTATGGCCTGACGCTATCGCGCCGTTCCAGGTGGCGATTCTGCCGATGAACATGCACAAATCCTTCCGCGTACAAGAGCTTGCTGAGAAACTGTACAGCGAACTGCGTGCACAAGGTATCGAAGTGCTGCTGGATGACCGCAAAGAGCGTCCGGGCGTGATGTTTGCTGATATGGAACTGATCGGTATTCCGCACACTATTGTGCTGGGCGACCGTAACCTCGACAACGACGATATCGAATATAAATATCGTCGCAACGGCGAGAAACAGTTAATTAAGACTGGTGACATCGTCGAATATCTGGTGAAACAGATTAAAGGCTGA	lcl|NC_000913.3_cdsid_NP_414736.1 [gene=proS] [protein=prolyl-tRNA synthetase] [protein_id=NP_414736.1] [location=complement(217057..218775)]	1719	ATGCGTACTAGCCAATACCTGCTCTCCACTCTCAAGGA	38	GCGAGAAACAGTTAATTAAGACTGGTGACATCGTCGAATATCTGGTGAAACAGATTAAAGGC	62	100	66.3017235389	68.0595577256	cAgACGACGGCCAGTgtcgacATGCGTACTAGCCAATACCTGCTCTCCACTCTCAAGGA	cAgACGACGGCCAGTgtcgacATGCGTACTAGCCAATACCTGCTCTCCACTCTCAAGGAAACACTTCTTGCGGCGATGGTTCCTGGCTCTTCGATC	cAgACGACGGCCAGTgtcgacATGCGTACTAGCCAATACCTGCTCTCCACTCTCAAGGAAACACTTCTTGCGGCGATGGTTCCTGGCTCTTCGATCGCGAGAAACAGTTAATTAAGACTGGTGACATCGTCGAATATCTGGTGAAACAGATTAAAGGC	cAgACGACGGCCAGTgtcgacATGCGTACTAGCCAATACCTGCTCTCCACTCTCAAGGAAACACTTCTTGCGGCGATGGTTCCTGGCTCTTCGATCGCGAGAAACAGTTAATTAAGACTGGTGACATCGTCGAATATCTGGTGAAACAGATTAAAGGCGGATCCTACggtcATtCAGC	cAgACGACGGCCAGTgtcgacATGCGTACTAGCCAATACCTGCTCTCCACTCTCAAGGAAACACTTCTTGCGGCGATGGTTCCTGGCTCTTCGATCGCGAGAAACAGTTAATTAAGACTGGTGACATCGTCGAATATCTGGTGAAACAGATTAAAGGCCAGGATCCTACggtcATtCAGC	1.7578341867	0
lcl|NC_000913.3_cdsid_NP_415406.1	ATGCGCGCTTTGCTACCCTATCTGGCACTGTATAAACGTCATAAATGGATGTTAAGTCTTGGTATTGTGCTGGCAATTGTGACGCTGCTCGCCAGTATCGGTCTGTTGACACTTTCCGGCTGGTTCCTCTCGGCCTCAGCGGTTGCGGGGGTTGCCGGACTGTACAGCTTCAACTATATGCTACCCGCTGCGGGCGTGCGTGGCGCAGCAATCACCCGTACTGCCGGGCGCTATTTTGAACGTCTGGTAAGTCACGACGCGACTTTCCGCGTGTTGCAGCATCTGCGCATTTACACCTTCAGCAAATTGCTGCCCCTCTCCCCTGCCGGACTGGCGCGCTATCGTCAGGGCGAATTGCTCAATCGCGTGGTGGCGGATGTTGATACGCTCGATCATCTTTACCTGCGCGTTATCTCGCCGCTGGTGGGCGCTTTTGTGGTGATTATGGTGGTGACAATCGGGTTAAGTTTCCTTGATTTCACCCTCGCCTTTACGCTGGGCGGCATTATGTTACTGACGCTTTTCCTGATGCCACCGCTGTTTTATCGTGCGGGAAAAAGCACCGGGCAAAATCTGACTCATCTTCGCGGACAGTATCGCCAACAACTGACGGCCTGGCTGCAAGGGCAAGCTGAGCTGACCATTTTTGGTGCCAGCGATCGTTATCGCACGCAACTAGAGAATACAGAAATTCAATGGCTGGAAGCGCAACGCCGTCAATCTGAACTGACCGCATTGTCGCAAGCGATAATGCTGCTCATTGGCGCGTTAGCGGTGATCCTGATGCTGTGGATGGCGTCTGGCGGCGTTGGCGGCAATGCTCAACCCGGCGCGTTAATTGCCCTGTTTGTCTTCTGCGCGTTAGCCGCGTTTGAAGCACTGGCACCAGTAACGGGTGCATTTCAGCATCTGGGGCAAGTCATTGCCTCTGCCGTACGTATCTCTGACTTAACGGATCAAAAACCGGAGGTCACCTTTCCTGATACCCAAACTCGTGTTGCCGATCGCGTTTCGCTGACGTTACGGGATGTTCAGTTCACTTATCCGGAGCAATCTCAACAGGCACTTAAAGGGATTTCTCTTCAGGTAAACGCCGGGGAACATATAGCGATTCTCGGGCGAACCGGATGCGGCAAATCAACACTGTTACAACAGCTGACCCGCGCATGGGACCCGCAACAGGGCGAGATTTTGCTTAACGATAGCCCCATAGCCAGCCTGAATGAAGCGGCTCTACGACAGACCATCAGCGTTGTTCCTCAGCGAGTGCATCTGTTTAGCGCCACGCTGCGTGATAATCTTTTACTCGCCTCGCCTGGCAGTAGTGATGAGGCTCTGTCGGAGATCTTGCGTCGCGTTGGCCTGGAAAAGCTGCTCGAGGATGCAGGTCTCAACAGTTGGTTAGGTGAAGGCGGACGCCAGCTCTCCGGTGGTGAACTGCGCCGTCTGGCTATCGCCCGTGCGCTGTTACATGATGCGCCACTGGTGTTGCTGGATGAACCTACCGAAGGCTTAGATGCCACAACCGAAAGCCAGATCCTTGAATTGCTTGCAGAAATGATGCGTGAGAAAACGGTGTTAATGGTCACCCATCGACTTCGCGGACTCTCTCGTTTCCAACAAATAATAGTGATGGACAACGGGCAAATTATTGAGCAAGGTACTCACGCAGAACTGCTTGCCAGACAGGGGCGTTATTACCAGTTCAAGCAGGGTTTGTAA	lcl|NC_000913.3_cdsid_NP_415406.1 [gene=cydC] [protein=fused glutathione, cysteine exporter subunits of ABC superfamily: membrane component/ATP-binding component] [protein_id=NP_415406.1] [location=complement(927474..929195)]	1722	ATGCGCGCTTTGCTACCCTATCTGGCACTGTATAAACGTCATAAATGGATGTTAAGT	57	GCTTGCCAGACAGGGGCGTTATTACCAGTTCAAGCAGGGTTTG	43	100	69.2708633808	69.980287977	cAgACGACGGCCAGTgtcgacATGCGCGCTTTGCTACCCTATCTGGCACTGTATAAACGTCATAAATGGATGTTAAGT	cAgACGACGGCCAGTgtcgacATGCGCGCTTTGCTACCCTATCTGGCACTGTATAAACGTCATAAATGGATGTTAAGTAACACTTCTTGCGGCGATGGTTCCTGGCTCTTCGATC	cAgACGACGGCCAGTgtcgacATGCGCGCTTTGCTACCCTATCTGGCACTGTATAAACGTCATAAATGGATGTTAAGTAACACTTCTTGCGGCGATGGTTCCTGGCTCTTCGATCGCTTGCCAGACAGGGGCGTTATTACCAGTTCAAGCAGGGTTTG	cAgACGACGGCCAGTgtcgacATGCGCGCTTTGCTACCCTATCTGGCACTGTATAAACGTCATAAATGGATGTTAAGTAACACTTCTTGCGGCGATGGTTCCTGGCTCTTCGATCGCTTGCCAGACAGGGGCGTTATTACCAGTTCAAGCAGGGTTTGGGATCCTACggtcATtCAGC	cAgACGACGGCCAGTgtcgacATGCGCGCTTTGCTACCCTATCTGGCACTGTATAAACGTCATAAATGGATGTTAAGTAACACTTCTTGCGGCGATGGTTCCTGGCTCTTCGATCGCTTGCCAGACAGGGGCGTTATTACCAGTTCAAGCAGGGTTTGCGGGATCCTACggtcATtCAGC	0.709424596200009	0
lcl|NC_000913.3_cdsid_NP_416911.1	ATGATTTCAGGCATTTTAGCATCCCCGGGTATCGCTTTCGGTAAAGCTCTGCTTCTGAAAGAAGACGAAATTGTCATTGACCGGAAAAAAATTTCTGCCGACCAGGTTGATCAGGAAGTTGAACGTTTTCTGAGCGGTCGTGCCAAGGCATCAGCCCAGCTGGAAACGATCAAAACGAAAGCTGGTGAAACGTTCGGTGAAGAAAAAGAAGCCATCTTTGAAGGGCATATTATGCTGCTCGAAGATGAGGAGCTGGAGCAGGAAATCATAGCCCTGATTAAAGATAAGCACATGACAGCTGACGCAGCTGCTCATGAAGTTATCGAAGGTCAGGCTTCTGCCCTGGAAGAGCTGGATGATGAATACCTGAAAGAACGTGCGGCTGACGTACGTGATATCGGTAAGCGCCTGCTGCGCAACATCCTGGGCCTGAAGATTATCGACCTGAGCGCCATTCAGGATGAAGTCATTCTGGTTGCCGCTGACCTGACGCCGTCCGAAACCGCACAGCTGAACCTGAAGAAGGTGCTGGGTTTCATCACCGACGCGGGTGGCCGTACTTCCCACACCTCTATCATGGCGCGTTCTCTGGAACTACCTGCTATCGTGGGTACCGGTAGCGTCACCTCTCAGGTGAAAAATGACGACTATCTGATTCTGGATGCCGTAAATAATCAGGTTTACGTCAATCCAACCAACGAAGTTATTGATAAAATGCGCGCTGTTCAGGAGCAAGTGGCTTCTGAAAAAGCAGAGCTTGCTAAACTGAAAGATCTGCCAGCTATTACGCTGGACGGTCACCAGGTAGAAGTATGCGCTAACATTGGTACGGTTCGTGACGTTGAAGGTGCAGAGCGTAACGGCGCTGAAGGCGTTGGTCTGTATCGTACTGAGTTCCTGTTCATGGACCGCGACGCACTGCCCACTGAAGAAGAACAGTTTGCTGCTTACAAAGCAGTGGCTGAAGCGTGTGGCTCGCAAGCGGTTATCGTTCGTACCATGGACATCGGCGGCGACAAAGAGCTGCCATACATGAACTTCCCGAAAGAAGAGAACCCGTTCCTCGGCTGGCGCGCTATCCGTATCGCGATGGATCGTAGAGAGATCCTGCGCGATCAGCTCCGCGCTATCCTGCGTGCCTCGGCTTTCGGTAAATTGCGCATTATGTTCCCGATGATCATCTCTGTTGAAGAAGTGCGTGCACTGCGCAAAGAGATCGAAATCTACAAACAGGAACTGCGCGACGAAGGTAAAGCGTTTGACGAGTCAATTGAAATCGGCGTAATGGTGGAAACACCGGCTGCCGCAACAATTGCACGTCATTTAGCCAAAGAAGTTGATTTCTTTAGTATCGGCACCAATGATTTAACGCAGTACACTCTGGCAGTTGACCGTGGTAATGATATGATTTCACACCTTTACCAGCCAATGTCACCGTCCGTGCTGAACTTGATCAAGCAAGTTATTGATGCTTCTCATGCTGAAGGCAAATGGACTGGCATGTGTGGTGAGCTTGCTGGCGATGAACGTGCTACACTTCTGTTGCTGGGGATGGGTCTGGACGAATTCTCTATGAGCGCCATTTCTATCCCGCGCATTAAGAAGATTATCCGTAACACGAACTTCGAAGATGCGAAGGTGTTAGCAGAGCAGGCTCTTGCTCAACCGACAACGGACGAGTTAATGACGCTGGTTAACAAGTTCATTGAAGAAAAAACAATCTGCTAA	lcl|NC_000913.3_cdsid_NP_416911.1 [gene=ptsI] [protein=PEP-protein phosphotransferase of PTS system (enzyme I)] [protein_id=NP_416911.1] [location=2534066..2535793]	1728	ATGATTTCAGGCATTTTAGCATCCCCGGGTATCGCTTT	38	AACCGACAACGGACGAGTTAATGACGCTGGTTAACAAGTTCATTGAAGAAAAAACAATCTGC	62	100	65.5392340685	69.5458287217	cAgACGACGGCCAGTgtcgacATGATTTCAGGCATTTTAGCATCCCCGGGTATCGCTTT	cAgACGACGGCCAGTgtcgacATGATTTCAGGCATTTTAGCATCCCCGGGTATCGCTTTAACACTTCTTGCGGCGATGGTTCCTGGCTCTTCGATC	cAgACGACGGCCAGTgtcgacATGATTTCAGGCATTTTAGCATCCCCGGGTATCGCTTTAACACTTCTTGCGGCGATGGTTCCTGGCTCTTCGATCAACCGACAACGGACGAGTTAATGACGCTGGTTAACAAGTTCATTGAAGAAAAAACAATCTGC	cAgACGACGGCCAGTgtcgacATGATTTCAGGCATTTTAGCATCCCCGGGTATCGCTTTAACACTTCTTGCGGCGATGGTTCCTGGCTCTTCGATCAACCGACAACGGACGAGTTAATGACGCTGGTTAACAAGTTCATTGAAGAAAAAACAATCTGCGGATCCTACggtcATtCAGC	cAgACGACGGCCAGTgtcgacATGATTTCAGGCATTTTAGCATCCCCGGGTATCGCTTTAACACTTCTTGCGGCGATGGTTCCTGGCTCTTCGATCAACCGACAACGGACGAGTTAATGACGCTGGTTAACAAGTTCATTGAAGAAAAAACAATCTGCTGGGATCCTACggtcATtCAGC	4.00659465320001	1
lcl|NC_000913.3_cdsid_NP_416390.1	GTGAATATTCAGGCTCTTCTCTCAGAAAAAGTCCGTCAGGCCATGATTGCGGCAGGCGCGCCTGCGGATTGCGAACCGCAGGTTCGTCAGTCAGCAAAAGTTCAGTTCGGCGACTATCAGGCTAACGGCATGATGGCAGTTGCTAAAAAACTGGGTATGGCACCGCGACAATTAGCAGAGCAGGTGCTGACTCATCTGGATCTTAACGGTATCGCCAGCAAAGTTGAGATCGCCGGTCCAGGCTTTATCAACATTTTCCTTGATCCGGCATTCCTGGCTGAACATGTTCAGCAGGCGCTGGCGTCCGATCGTCTCGGTGTTGCTACGCCAGAAAAACAGACCATTGTGGTTGACTACTCTGCGCCAAACGTGGCGAAAGAGATGCATGTCGGTCACCTGCGCTCTACCATTATTGGTGACGCAGCAGTGCGTACTCTGGAGTTCCTCGGTCACAAAGTGATTCGCGCAAACCACGTCGGCGACTGGGGCACTCAGTTCGGTATGCTGATTGCATGGCTGGAAAAGCAGCAGCAGGAAAACGCCGGTGAAATGGAGCTGGCTGACCTTGAAGGTTTCTACCGCGATGCGAAAAAGCATTACGATGAAGATGAAGAGTTCGCCGAGCGCGCACGTAACTACGTGGTAAAACTGCAAAGCGGTGACGAATATTTCCGCGAGATGTGGCGCAAACTGGTCGACATCACCATGACGCAGAACCAGATCACCTACGATCGTCTCAACGTGACGCTGACCCGTGATGACGTGATGGGCGAAAGCCTCTACAACCCGATGCTGCCAGGAATTGTGGCGGATCTCAAAGCCAAAGGTCTGGCAGTAGAAAGCGAAGGGGCGACCGTCGTATTCCTTGATGAGTTTAAAAACAAGGAAGGCGAACCGATGGGCGTGATCATTCAGAAGAAAGATGGCGGCTATCTCTACACCACCACTGATATCGCCTGTGCGAAATATCGTTATGAAACACTGCATGCCGATCGCGTGCTGTATTACATCGACTCCCGTCAGCATCAACACCTGATGCAGGCATGGGCGATCGTCCGTAAAGCAGGCTATGTACCGGAATCCGTACCGCTGGAACACCACATGTTCGGCATGATGCTGGGTAAAGACGGCAAACCGTTCAAAACCCGCGCGGGTGGTACAGTGAAACTGGCCGATCTGCTGGATGAAGCCCTGGAACGTGCACGCCGTCTGGTGGCAGAAAAGAACCCGGATATGCCAGCCGACGAGCTGGAAAAACTGGCTAACGCGGTTGGTATTGGTGCGGTGAAATATGCGGATCTCTCCAAAAACCGCACCACGGACTACATCTTCGACTGGGACAACATGCTGGCGTTTGAGGGTAATACCGCGCCATACATGCAGTATGCATACACGCGTGTATTGTCCGTGTTCCGTAAAGCAGAAATTGACGAAGAGCAACTGGCTGCAGCTCCGGTTATCATCCGTGAAGATCGTGAAGCGCAACTGGCAGCTCGCCTGCTGCAGTTTGAAGAAACCCTCACCGTGGTTGCCCGTGAAGGCACGCCGCATGTAATGTGTGCTTACCTGTACGATCTGGCCGGTCTGTTCTCTGGCTTCTACGAGCACTGCCCGATCCTCAGCGCAGAAAACGAAGAAGTGCGTAACAGCCGTCTAAAACTGGCACAACTGACGGCGAAGACGCTGAAGCTGGGTCTGGATACGCTGGGTATTGAGACTGTAGAGCGTATGTAA	lcl|NC_000913.3_cdsid_NP_416390.1 [gene=argS] [protein=arginyl-tRNA synthetase] [protein_id=NP_416390.1] [location=1960062..1961795]	1734	GTGAATATTCAGGCTCTTCTCTCAGAAAAAGTCCGTCAGGCCATGATTGCGG	52	CTGAAGCTGGGTCTGGATACGCTGGGTATTGAGACTGTAGAGCGTATG	48	100	69.5740964358	69.271784313	cAgACGACGGCCAGTgtcgacGTGAATATTCAGGCTCTTCTCTCAGAAAAAGTCCGTCAGGCCATGATTGCGG	cAgACGACGGCCAGTgtcgacGTGAATATTCAGGCTCTTCTCTCAGAAAAAGTCCGTCAGGCCATGATTGCGGAACACTTCTTGCGGCGATGGTTCCTGGCTCTTCGATC	cAgACGACGGCCAGTgtcgacGTGAATATTCAGGCTCTTCTCTCAGAAAAAGTCCGTCAGGCCATGATTGCGGAACACTTCTTGCGGCGATGGTTCCTGGCTCTTCGATCCTGAAGCTGGGTCTGGATACGCTGGGTATTGAGACTGTAGAGCGTATG	cAgACGACGGCCAGTgtcgacGTGAATATTCAGGCTCTTCTCTCAGAAAAAGTCCGTCAGGCCATGATTGCGGAACACTTCTTGCGGCGATGGTTCCTGGCTCTTCGATCCTGAAGCTGGGTCTGGATACGCTGGGTATTGAGACTGTAGAGCGTATGGGATCCTACggtcATtCAGC	cAgACGACGGCCAGTgtcgacGTGAATATTCAGGCTCTTCTCTCAGAAAAAGTCCGTCAGGCCATGATTGCGGAACACTTCTTGCGGCGATGGTTCCTGGCTCTTCGATCCTGAAGCTGGGTCTGGATACGCTGGGTATTGAGACTGTAGAGCGTATGGGGGATCCTACggtcATtCAGC	-0.302312122800004	0
lcl|NC_000913.3_cdsid_NP_418641.1	GTGCGCTATATCCGACAGTTATGCTGTGTAAGCTTACTCTGCTTAAGCGGATCTGCCGTCGCCGCGAACGTCCGTCTACAGGTCGAGGGGTTATCGGGACAGCTGGAAAAGAACGTTCGTGCGCAGCTTTCTACGATTGAAAGTGATGAAGTGACGCCAGACCGTCGCTTTCGCGCACGCGTCGATGATGCCATCCGCGAAGGTCTGAAAGCGCTGGGTTATTACCAGCCGACCATTGAATTTGATCTCCGTCCACCGCCAAAGAAAGGGCGGCAGGTATTGATCGCCAAAGTCACGCCAGGCGTGCCGGTGTTAATTGGCGGCACCGATGTGGTATTGCGCGGCGGCGCGCGGACCGATAAAGACTATTTGAAATTGCTCGATACTCGCCCGGCTATTGGCACGGTACTGAACCAGGGCGATTATGAAAATTTCAAAAAGTCCTTAACCAGCATTGCGTTGCGTAAAGGTTATTTCGATAGCGAATTTACCAAAGCGCAGCTGGGCATTGCGCTCGGCCTGCATAAAGCCTTCTGGGATATTGATTATAACAGTGGCGAACGTTACCGCTTTGGGCATGTGACCTTTGAAGGATCACAAATCCGCGATGAATACCTGCAAAATCTGGTGCCGTTTAAAGAGGGCGATGAGTACGAATCGAAAGATCTGGCAGAACTGAACCGCCGACTTTCTGCTACCGGCTGGTTTAACTCGGTGGTGGTGGCTCCACAATTTGATAAAGCGCGCGAAACGAAAGTATTACCATTGACGGGCGTGGTTTCGCCGCGAACAGAAAACACCATCGAAACCGGGGTCGGTTACTCTACGGACGTGGGACCGCGCGTGAAAGCGACGTGGAAAAAGCCGTGGATGAACTCTTATGGTCACAGTCTGACCACCAGTACTAGTATTTCCGCGCCGGAACAGACCCTCGACTTCAGCTATAAAATGCCGCTGCTGAAGAATCCACTGGAACAATATTATTTGGTGCAGGGCGGTTTTAAGCGCACTGACCTGAACGATACCGAATCTGACTCCACTACGCTGGTGGCTTCTCGCTACTGGGATCTCTCCAGCGGCTGGCAGCGTGCCATTAACCTGCGCTGGAGTCTCGACCACTTTACTCAGGGTGAAATTACCAATACCACGATGCTGTTTTATCCTGGGGTGATGATTAGCCGCACGCGTTCTCGTGGTGGCCTGATGCCAACCTGGGGCGACTCGCAACGCTACTCTATCGACTACTCCAACACGGCCTGGGGTTCAGATGTCGATTTCTCCGTTTTCCAGGCGCAGAACGTCTGGATCCGCACACTGTACGATCGCCATCGTTTTGTTACACGCGGCACGCTGGGCTGGATTGAAACCGGTGATTTCGACAAAGTACCGCCGGATCTGCGTTTCTTCGCCGGGGGCGACCGCAGTATTCGTGGCTACAAATACAAATCTATCGCTCCGAAATACGCCAACGGTGACCTGAAAGGGGCCTCGAAGTTGATAACCGGATCGCTGGAATACCAGTACAACGTGACCGGAAAATGGTGGGGCGCGGTGTTTGTCGATAGTGGCGAAGCGGTAAGCGATATTCGCCGCAGCGACTTTAAAACCGGTACCGGGGTCGGCGTGCGCTGGGAATCGCCGGTCGGGCCAATCAAACTCGATTTTGCCGTACCGGTCGCGGATAAAGACGAACACGGGTTACAGTTTTACATCGGTCTGGGGCCAGAATTATGA	lcl|NC_000913.3_cdsid_NP_418641.1 [gene=tamA] [protein=translocation and assembly module for autotransporter export, outer membrane subunit] [protein_id=NP_418641.1] [location=4442382..4444115]	1734	GTGCGCTATATCCGACAGTTATGCTGTGTAAGCTTACTCTGCTTAAG	47	CGGATAAAGACGAACACGGGTTACAGTTTTACATCGGTCTGGGGCCAGAATTA	53	100	66.3209372872	69.7251497264	cAgACGACGGCCAGTgtcgacGTGCGCTATATCCGACAGTTATGCTGTGTAAGCTTACTCTGCTTAAG	cAgACGACGGCCAGTgtcgacGTGCGCTATATCCGACAGTTATGCTGTGTAAGCTTACTCTGCTTAAGAACACTTCTTGCGGCGATGGTTCCTGGCTCTTCGATC	cAgACGACGGCCAGTgtcgacGTGCGCTATATCCGACAGTTATGCTGTGTAAGCTTACTCTGCTTAAGAACACTTCTTGCGGCGATGGTTCCTGGCTCTTCGATCCGGATAAAGACGAACACGGGTTACAGTTTTACATCGGTCTGGGGCCAGAATTA	cAgACGACGGCCAGTgtcgacGTGCGCTATATCCGACAGTTATGCTGTGTAAGCTTACTCTGCTTAAGAACACTTCTTGCGGCGATGGTTCCTGGCTCTTCGATCCGGATAAAGACGAACACGGGTTACAGTTTTACATCGGTCTGGGGCCAGAATTAGGATCCTACggtcATtCAGC	cAgACGACGGCCAGTgtcgacGTGCGCTATATCCGACAGTTATGCTGTGTAAGCTTACTCTGCTTAAGAACACTTCTTGCGGCGATGGTTCCTGGCTCTTCGATCCGGATAAAGACGAACACGGGTTACAGTTTTACATCGGTCTGGGGCCAGAATTATAGGATCCTACggtcATtCAGC	3.40421243920001	1
lcl|NC_000913.3_cdsid_NP_415709.2	TTGGATGCCACAACAATAATTAGCCTTTTCATCTTAGGATCCATCCTTGTCACCAGCAGTATATTACTTAGTTCATTTTCTTCCCGTCTTGGCATTCCTATTCTGGTTATTTTTCTGGCGATCGGCATGCTGGCAGGAGTCGATGGCGTCGGCGGTATCCCGTTTGATAATTACCCCTTCGCCTACATGGTAAGTAACCTGGCACTGGCGATTATTTTGCTCGACGGCGGGATGCGCACTCAGGCCAGTTCCTTTCGTGTGGCGTTAGGACCGGCACTGTCGCTGGCGACGCTGGGCGTGCTTATCACCTCTGGTTTAACCGGCATGATGGCGGCGTGGCTGTTTAATCTTGATTTGATTGAAGGCTTATTAATCGGCGCTATCGTCGGCTCTACCGATGCTGCAGCGGTCTTTTCTCTGCTGGGTGGTAAGGGGCTTAACGAACGTGTTGGCTCGACGCTGGAAATTGAATCCGGCAGTAATGATCCAATGGCGGTCTTTCTGACGATTACCCTAATTGCGATGATCCAGCATCATGAGAGCAATATTAGCTGGATGTTCATTGTCGATATTCTGCAACAATTTGGTCTGGGCATTGTAATAGGTCTTGGCGGCGGTTATTTACTACTGCAAATGATCAACCGCATCGCCCTGCCCGCCGGATTATATCCATTGCTGGCATTAAGTGGCGGTATTCTGATTTTCTCATTAACTACTGCGCTGGAAGGTAGCGGTATTCTGGCGGTGTATCTGTGCGGTTTTCTGCTGGGTAATCGCCCTATTCGCAACCGCTACGGCATCCTGCAAAATTTCGACGGCCTCGCCTGGCTGGCGCAAATCGCCATGTTCCTGGTGCTGGGGCTGTTGGTTAACCCAAGCGATCTGCTGCCTATTGCCATTCCGGCGCTCATTTTGTCCGCATGGATGATATTCTTCGCCCGTCCCCTTTCGGTATTTGCTGGATTGCTCCCCTTCCGCGGTTTCAATCTGCGTGAGCGCGTGTTTATCAGCTGGGTAGGATTACGCGGCGCGGTGCCAATCATCCTGGCCGTGTTCCCGATGATGGCGGGGCTGGAGAATGCACGTCTGTTCTTTAATGTCGCCTTCTTTGTGGTTCTGGTTTCACTGCTCTTGCAGGGAACATCACTCTCGTGGGCGGCTAAAAAAGCCAAAGTGGTGGTTCCGCCAGTGGGACGTCCGGTGTCACGCGTTGGCCTGGATATTCATCCGGAAAATCCGTGGGAGCAGTTTGTTTATCAATTGAGTGCCGATAAATGGTGCGTGGGCGCGGCACTGCGCGATTTGCATATGCCAAAAGAGACGCGTATTGCGGCACTGTTTCGTGATAACCAGTTGCTTCATCCTACCGGCAGCACCCGACTGCGCGAAGGCGATGTGTTGTGTGTAATTGGTCGGGAACGCGATCTTCCGGCGCTCGGTAAACTGTTCAGCCAGTCGCCGCCGGTCGCGCTGGATCAACGCTTCTTTGGTGACTTCATTCTCGAAGCCAGCGCCAAATATGCTGATGTTGCGCTGATATATGGCCTGGAAGACGGGCGAGAATATCGTGATAAGCAGCAAACGCTGGGTGAAATTGTCCAGCAGTTGTTAGGCGCGGCACCGGTTGTCGGTGACCAGGTAGAGTTTGCCGGGATGATCTGGACGGTGGCCGAGAAAGAAGATAATGAAGTGTTGAAGATTGGCGTACGGGTGGCTGAAGAGGAAGCTGAATCTTAA	lcl|NC_000913.3_cdsid_NP_415709.2 [gene=cvrA] [protein=putative cation/proton antiporter] [protein_id=NP_415709.2] [location=complement(1240335..1242071)]	1737	TTGGATGCCACAACAATAATTAGCCTTTTCATCTTAGGATCCATCCTTGTCAC	53	AAGTGTTGAAGATTGGCGTACGGGTGGCTGAAGAGGAAGCTGAATCT	47	100	66.5925599124	69.9956793803	cAgACGACGGCCAGTgtcgacTTGGATGCCACAACAATAATTAGCCTTTTCATCTTAGGATCCATCCTTGTCAC	cAgACGACGGCCAGTgtcgacTTGGATGCCACAACAATAATTAGCCTTTTCATCTTAGGATCCATCCTTGTCACAACACTTCTTGCGGCGATGGTTCCTGGCTCTTCGATC	cAgACGACGGCCAGTgtcgacTTGGATGCCACAACAATAATTAGCCTTTTCATCTTAGGATCCATCCTTGTCACAACACTTCTTGCGGCGATGGTTCCTGGCTCTTCGATCAAGTGTTGAAGATTGGCGTACGGGTGGCTGAAGAGGAAGCTGAATCT	cAgACGACGGCCAGTgtcgacTTGGATGCCACAACAATAATTAGCCTTTTCATCTTAGGATCCATCCTTGTCACAACACTTCTTGCGGCGATGGTTCCTGGCTCTTCGATCAAGTGTTGAAGATTGGCGTACGGGTGGCTGAAGAGGAAGCTGAATCTGGATCCTACggtcATtCAGC	cAgACGACGGCCAGTgtcgacTTGGATGCCACAACAATAATTAGCCTTTTCATCTTAGGATCCATCCTTGTCACAACACTTCTTGCGGCGATGGTTCCTGGCTCTTCGATCAAGTGTTGAAGATTGGCGTACGGGTGGCTGAAGAGGAAGCTGAATCTAGGGATCCTACggtcATtCAGC	3.4031194679	1
lcl|NC_000913.3_cdsid_NP_415315.4	ATGAATGATGCCGTTATCACGCTGAACGGCCTGGAAAAACGCTTTCCGGGCATGGACAAGCCCGCCGTCGCGCCGCTCGATTGTACCATTCACGCCGGTTATGTGACGGGGTTGGTGGGGCCGGACGGTGCAGGTAAAACCACGCTGATGCGGATGTTGGCGGGATTACTGAAACCCGACAGCGGCAGTGCCACGGTGATTGGCTTTGATCCGATCAAAAACGACGGCGCGCTGCACGCCGTGCTCGGTTATATGCCGCAGAAATTTGGTCTGTATGAAGATCTCACGGTGATGGAGAACCTCAATCTGTACGCGGATTTGCGCAGCGTCACCGGCGAGGCACGTAAGCAAACTTTTGCTCGCCTGCTGGAGTTTACGTCTCTTGGGCCGTTTACCGGACGCCTGGCGGGCAAGCTCTCCGGTGGGATGAAACAAAAACTCGGTCTGGCCTGTACCCTGGTGGGCGAACCGAAAGTGTTGCTGCTCGATGAACCCGGCGTCGGCGTTGACCCTATCTCACGGCGCGAACTGTGGCAGATGGTGCATGAGCTGGCGGGCGAAGGGATGTTAATCCTCTGGAGTACCTCGTATCTCGACGAAGCCGAGCAGTGCCGTGACGTGTTACTGATGAACGAAGGCGAGTTGCTGTATCAGGGAGAACCAAAAGCCCTGACACAAACCATGGCCGGACGCAGCTTTCTGATGACCAGTCCACACGAGGGCAACCGCAAACTGTTGCAACGCGCCTTGAAACTGCCGCAGGTCAGCGACGGCATGATTCAGGGGAAATCGGTACGTCTGATCCTCAAAAAAGAGGCCACACCAGACGATATTCGCCATGCCGACGGGATGCCGGAAATCAACATCAACGAAACTACGCCGCGTTTTGAAGATGCGTTTATTGATTTGCTGGGCGGTGCCGGAACCTCGGAATCGCCGCTGGGCGCAATATTACATACGGTAGAAGGCACACCCGGCGAGACGGTGATCGAAGCGAAAGAACTGACCAAGAAATTTGGGGATTTTGCCGCCACCGATCACGTCAACTTTGCCGTTAAACGTGGGGAGATTTTTGGTTTGCTGGGGCCAAACGGCGCGGGTAAATCGACCACCTTTAAGATGATGTGCGGTTTGCTGGTGCCGACTTCCGGCCAGGCGCTGGTGCTGGGGATGGATCTGAAAGAGAGTTCCGGTAAAGCGCGCCAGCATCTCGGCTATATGGCGCAAAAATTTTCGCTCTACGGTAACCTGACGGTCGAACAGAATTTACGCTTTTTCTCTGGTGTGTATGGCTTACGCGGTCGGGCGCAGAACGAAAAAATCTCCCGCATGAGCGAGGCGTTCGGCCTGAAAAGTATCGCCTCCCACGCCACCGATGAACTGCCATTAGGTTTTAAACAGCGGCTGGCGCTGGCCTGTTCGCTGATGCATGAACCGGACATTCTGTTTCTCGACGAACCGACTTCCGGCGTTGACCCCCTCACCCGCCGTGAATTTTGGCTGCACATCAACAGCATGGTAGAGAAAGGCGTCACGGTGATGGTCACCACCCACTTTATGGATGAAGCGGAATATTGCGACCGCATCGGCCTGGTGTACCGCGGGAAATTAATCGCCAGCGGCACGCCGGACGATTTGAAAGCACAGTCGGCTAACGATGAGCAACCCGATCCCACCATGGAGCAAGCCTTTATTCAGTTGATCCACGACTGGGATAAGGAGCATAGCAATGAGTAA	lcl|NC_000913.3_cdsid_NP_415315.4 [gene=ybhF] [protein=putative transporter subunit of ABC superfamily: ATP-binding component] [protein_id=NP_415315.4] [location=complement(827245..828981)]	1737	ATGAATGATGCCGTTATCACGCTGAACGGCCTGGAAAAACGCTTT	45	GGAGCAAGCCTTTATTCAGTTGATCCACGACTGGGATAAGGAGCATAGCAATGAG	55	100	69.6780382094	69.6229926679	cAgACGACGGCCAGTgtcgacATGAATGATGCCGTTATCACGCTGAACGGCCTGGAAAAACGCTTT	cAgACGACGGCCAGTgtcgacATGAATGATGCCGTTATCACGCTGAACGGCCTGGAAAAACGCTTTAACACTTCTTGCGGCGATGGTTCCTGGCTCTTCGATC	cAgACGACGGCCAGTgtcgacATGAATGATGCCGTTATCACGCTGAACGGCCTGGAAAAACGCTTTAACACTTCTTGCGGCGATGGTTCCTGGCTCTTCGATCGGAGCAAGCCTTTATTCAGTTGATCCACGACTGGGATAAGGAGCATAGCAATGAG	cAgACGACGGCCAGTgtcgacATGAATGATGCCGTTATCACGCTGAACGGCCTGGAAAAACGCTTTAACACTTCTTGCGGCGATGGTTCCTGGCTCTTCGATCGGAGCAAGCCTTTATTCAGTTGATCCACGACTGGGATAAGGAGCATAGCAATGAGGGATCCTACggtcATtCAGC	cAgACGACGGCCAGTgtcgacATGAATGATGCCGTTATCACGCTGAACGGCCTGGAAAAACGCTTTAACACTTCTTGCGGCGATGGTTCCTGGCTCTTCGATCGGAGCAAGCCTTTATTCAGTTGATCCACGACTGGGATAAGGAGCATAGCAATGAGTGGGATCCTACggtcATtCAGC	-0.0550455415000073	0
lcl|NC_000913.3_cdsid_NP_418333.1	ATGCTAAACGAACGCCAGTTAAAGATTGTCGATCTGCTGGAGCAACAGCCGCGCACGCCTGGCGAGCTGGCGCAACAGACTGGCGTTTCAGGCAGGACCATCCTGCGTGATATTGACTATCTCAACTTCACCCTTAACGGCAAAGCCCGCATTTTCGCCAGTGGCAGTGCGGGCTATCAGCTGGAAATCTTCGAGCGCCGCAGCTTTTTTCAGTTGCTGCAAAAGCACGATAACGACGATCGGCTGCTGGCGCTGTTATTACTGAATACTTTCACTCCCCGTGCGCAACTCGCCTCGGCGCTTAATTTGCCAGAAACGTGGGTAGCAGAGCGTCTGCCCCGGTTAAAACAGCGTTATGAACGCACTTGTTGCCTGGCCAGCCGCCCTGGTTTGGGCCATTTCATTGATGAGACAGAAGAGAAACGCGTTATCTTGCTGGCGAACTTGCTGCGCAAAGATCCGTTTTTAATTCCGCTGGCGGGCATAACACGAGACAACCTTCAGCATTTATCCACGGCCTGCGACAACCAACACCGCTGGCCGCTCATGCAGGGTGATTATCTCTCCAGCCTGATTCTGGCGATTTACGCCCTGCGTAATCAACTGACCGATGAGTGGCCGCAATATCCCGGTGACGAGATAAAACAAATCGTTGAACATAGCGGTCTGTTTCTTGGTGATAACGCTGTAAGAACCCTGACGGGTTTGATAGAGAAACAGCATCAGCAAGCGCAGGTAATTTCAGCCGATAATGTGCAGGGGTTGCTGCAAAGGGTGCCGGGCATCGCGTCATTGAATATTATTGATGCGCAGCTGGTTGAGAATATTACCGGGCATTTATTACGTTGCCTTGCCGCACCAGTGTGGATTGCTGAGCACCGCCAGAGCAGCATGAATAACCTGAAAGCCGCCTGGCCTGCGGCCTTTGATATGAGTCTGCACTTTATTACGCTACTGCGTGAACAGCTCGATATTCCCCTTTTCGACAGCGATCTGATCGGTTTGTATTTTGCCTGTGCGCTGGAGCGGCATCAAAACGAACGCCAGCCGATCATTTTGCTCTCGGACCAGAACGCGATTGCCACTATTAATCAGCTCGCCATTGAGCGCGATGTTTTAAATTGTCGGGTAATTATTGCCCGTAGCTTAAGCGAACTTGTTGCCATTCGCGAAGAGATTGAGCCGTTATTGATCATTAACAACAGCCATTATTTACTGGATGACGCGGTAAATAATTACATCACCGTAAAAAATATCATTACGGCTGCCGGTATCGAACAAATAAAACATTTTCTGGCGACGGCATTTATTCGCCAACAGCCGGAGCGTTTTTTCTCTGCCCCCGGAAGTTTTCATTATTCGAATGTACGCGGTGAAAGCTGGCAACATATTACCCGGCAAATTTGTGCGCAATTAGTCGCACAACACCATATTACCGCCGATGAAGCACAACGCATCATCGCCCGCGAAGGCGAAGGTGAAAACCTGATTGTTAATCGCCTCGCCATCCCACATTGCTGGAGCGAACAGGAGCGACGTTTTCGTGGATTTTTTATTACCCTCGCCCAACCAGTTGAGGTGAATAACGAAGTCATTAACCATGTCTTGATCGCCTGCGCCGCCGCCGATGCGCGTCATGAGCTAAAAATATTTAGCTATCTGGCAAGCATATTGTGTCAGCATCCGGCGGAGATTATTGCCGGGTTAACAGGATATGAGGCATTTATGGAGTTACTTCACAAGGGGTGA	lcl|NC_000913.3_cdsid_NP_418333.1 [gene=frvR] [protein=putative frv operon regulator; contains a PTS EIIA domain] [protein_id=NP_418333.1] [location=complement(4088107..4089855)]	1749	ATGCTAAACGAACGCCAGTTAAAGATTGTCGATCTGCTGGA	41	CGGAGATTATTGCCGGGTTAACAGGATATGAGGCATTTATGGAGTTACTTCACAAGGGG	59	100	66.1955727255	69.5734946469	cAgACGACGGCCAGTgtcgacATGCTAAACGAACGCCAGTTAAAGATTGTCGATCTGCTGGA	cAgACGACGGCCAGTgtcgacATGCTAAACGAACGCCAGTTAAAGATTGTCGATCTGCTGGAAACACTTCTTGCGGCGATGGTTCCTGGCTCTTCGATC	cAgACGACGGCCAGTgtcgacATGCTAAACGAACGCCAGTTAAAGATTGTCGATCTGCTGGAAACACTTCTTGCGGCGATGGTTCCTGGCTCTTCGATCCGGAGATTATTGCCGGGTTAACAGGATATGAGGCATTTATGGAGTTACTTCACAAGGGG	cAgACGACGGCCAGTgtcgacATGCTAAACGAACGCCAGTTAAAGATTGTCGATCTGCTGGAAACACTTCTTGCGGCGATGGTTCCTGGCTCTTCGATCCGGAGATTATTGCCGGGTTAACAGGATATGAGGCATTTATGGAGTTACTTCACAAGGGGGGATCCTACggtcATtCAGC	cAgACGACGGCCAGTgtcgacATGCTAAACGAACGCCAGTTAAAGATTGTCGATCTGCTGGAAACACTTCTTGCGGCGATGGTTCCTGGCTCTTCGATCCGGAGATTATTGCCGGGTTAACAGGATATGAGGCATTTATGGAGTTACTTCACAAGGGGTCGGATCCTACggtcATtCAGC	3.3779219214	1
lcl|NC_000913.3_cdsid_NP_415928.1	ATGGAAAATTCACGCATCCCTGGGGAACATTTTTTTACCACCAGTGATAATACAGCGTTGTTTTATCGGCACTGGCCCGCTTTACAGCCCGGGGCGAAAAAGGTCATCGTCTTATTTCATCGCGGGCATGAACATTCTGGTCGTCTACAACATCTCGTTGATGAACTGGCGATGCCAGATACTGCTTTTTATGCCTGGGATGCCCGAGGGCATGGAAAAAGTTCGGGGCCGCGTGGTTATAGCCCATCTCTTGCGCGTTCAGTGCGGGATGTCGATGAATTTGTCCGTTTTGCTGCCAGCGACAGCCAGGTTGGACTGGAAGAGGTGGTAGTGATCGCGCAAAGCGTCGGCGCAGTGCTGGTTGCCACATGGATTCATGATTATGCACCTGCAATTCGCGGGCTGGTGCTGGCTTCTCCGGCCTTTAAGGTTAAATTGTATGTGCCGCTGGCACGTCCTGCGCTGGCGTTATGGCATCGTCTGCGTGGTCTGTTTTTTATTAATTCCTATGTGAAAGGACGCTATTTGACCCACGATCGGCAACGGGGGGCGAGTTTCAATAATGATCCGCTGATCACACGGGCGATTGCCGTTAATATCTTGCTCGATCTCTACAAAACGTCTGAACGTATTATTAGAGATGCGGCGGCGATTACGCTCCCCACGCAACTTCTGATATCAGGCGATGACTATGTGGTGCATCGCCAACCGCAGATTGATTTTTATCAGAGATTACGTAGCCCTCTGAAAGAGCTGCATCTGCTGCCAGGCTTTTATCACGACACGTTGGGTGAAGAGAACAGGGCGCTGGCATTTGAAAAAATGCAAAGCTTTATTAGTCGTTTATATGCTAACAAATCGCAAAAATTTGATTATCAGCATGAAGACTGCACAGGACCATCAGCGGATCGATGGCGGCTACTTTCTGGTGGACCCGTGCCATTATCGCCGGTTGATTTAGCGTATCGCTTTATGCGAAAGGCGATGAAATTGTTCGGGACGCACTCTTCGGGCCTGCATCTCGGAATGAGCACCGGCTTTGATTCAGGCAGTTCGCTGGATTATGTCTATCAAAATCAACCGCAAGGTAGTAACGCATTCGGGCGTTTAGTCGACAAAATCTACCTGAACAGTGTTGGCTGGCGCGGTATTCGCCAGCGCAAAACCCATTTACAAATACTGATTAAACAAGCCGTTGCCGATCTCCACGCCAAAGGTTTAGCCGTCCGCGTGGTTGACATTGCCGCAGGGCATGGGCGCTATGTACTGGATGCGCTGGCAAACGAGCCTGCCGTAAGCGATATTTTGTTACGTGATTACAGCGAGTTAAATGTTGCACAGGGGCAAGAGATGATTGCTCAACGGGGAATGTCTGGGCGGGTGCGTTTTGAACAGGGCGATGCGTTTAACCCGGAGGAACTCAGCGCGTTAACTCCGCGGCCTACGCTGGCGATTGTCTCTGGCCTGTATGAGCTTTTTCCCGAAAATGAGCAGGTAAAAAACTCACTCGCAGGTCTTGCCAATGCCATCGAACCGGGCGGCATTCTCATCTACACCGGGCAGCCGTGGCACCCTCAACTGGAGATGATTGCCGGGGTGTTAACCAGTCATAAAGATGGTAAACCGTGGGTAATGCGCGTGCGTTCGCAAGGGGAGATGGATTCACTCGTGCGTGATGCCGGATTTGATAAATGCACACAACGGATTGATGAGTGGGGTATTTTTACGGTTTCGATGGCGGTGCGTCGTGATAACTGA	lcl|NC_000913.3_cdsid_NP_415928.1 [gene=ynbC] [protein=putative esterase] [protein_id=NP_415928.1] [location=1479138..1480895]	1758	ATGGAAAATTCACGCATCCCTGGGGAACATTTTTTTACCACCAGTGATAATA	52	GATGAGTGGGGTATTTTTACGGTTTCGATGGCGGTGCGTCGTGATAAC	48	100	66.8030937561	69.7352684861	cAgACGACGGCCAGTgtcgacATGGAAAATTCACGCATCCCTGGGGAACATTTTTTTACCACCAGTGATAATA	cAgACGACGGCCAGTgtcgacATGGAAAATTCACGCATCCCTGGGGAACATTTTTTTACCACCAGTGATAATAAACACTTCTTGCGGCGATGGTTCCTGGCTCTTCGATC	cAgACGACGGCCAGTgtcgacATGGAAAATTCACGCATCCCTGGGGAACATTTTTTTACCACCAGTGATAATAAACACTTCTTGCGGCGATGGTTCCTGGCTCTTCGATCGATGAGTGGGGTATTTTTACGGTTTCGATGGCGGTGCGTCGTGATAAC	cAgACGACGGCCAGTgtcgacATGGAAAATTCACGCATCCCTGGGGAACATTTTTTTACCACCAGTGATAATAAACACTTCTTGCGGCGATGGTTCCTGGCTCTTCGATCGATGAGTGGGGTATTTTTACGGTTTCGATGGCGGTGCGTCGTGATAACGGATCCTACggtcATtCAGC	cAgACGACGGCCAGTgtcgacATGGAAAATTCACGCATCCCTGGGGAACATTTTTTTACCACCAGTGATAATAAACACTTCTTGCGGCGATGGTTCCTGGCTCTTCGATCGATGAGTGGGGTATTTTTACGGTTTCGATGGCGGTGCGTCGTGATAACGTGGATCCTACggtcATtCAGC	2.93217473	0
lcl|NC_000913.3_cdsid_NP_416693.1	ATGGTAACTCATCGTCAGCGCTACCGTGAAAAAGTCTCCCAGATGGTCAGTTGGGGGCACTGGTTTGCACTGTTCAATATTCTGCTTTCGCTCGTCATTGGCAGCCGTTACCTGTTTATCGCCGACTGGCCGACAACGCTTGCTGGTCGCATTTATTCCTACGTAAGCATTATCGGCCATTTCAGCTTCCTGGTGTTCGCCACCTACTTGCTGATCCTCTTCCCGCTGACCTTTATCGTCGGCTCCCAGAGGCTGATGAGGTTTTTGTCCGTCATTCTGGCAACGGCGGGAATGACGCTATTACTGATCGATAGCGAAGTCTTTACTCGTTTCCATCTCCATCTTAATCCCATCGTCTGGCAACTGGTTATCAACCCAGACGAAAATGAGATGGCGCGCGACTGGCAGCTGATGTTCATCAGCGTGCCGGTTATTTTATTGCTTGAACTGGTGTTTGCGACGTGGAGCTGGCAAAAGCTGCGCAGCCTGACGCGTCGTCGACGCTTCGCGCGCCCGCTGGCCGCATTCTTATTTATCGCCTTTATCGCCTCGCATGTGGTGTATATCTGGGCCGATGCCAACTTCTATCGCCCGATCACCATGCAGCGCGCTAACCTGCCGCTTTCGTACCCGATGACGGCGCGACGTTTTCTTGAGAAGCATGGTCTGCTTGATGCGCAGGAGTATCAACGCCGTCTTATTGAGCAAGGTAATCCAGACGCCGTTTCCGTTCAGTATCCGTTAAGCGAACTGCGCTATCGCGATATGGGCACCGGGCAGAATGTGCTGTTGATTACTGTCGATGGCCTGAACTACTCACGCTTCGAGAAGCAGATGCCTGCGCTGGCAGGTTTTGCTGAGCAAAATATTTCGTTCACGCGCCATATGAGCTCCGGCAACACTACAGACAACGGCATCTTTGGCCTGTTCTATGGCATCTCGCCGAGCTATATGGACGGCATTCTGTCGACCCGTACGCCTGCGGCATTAATTACTGCGCTTAATCAGCAAGGCTATCAGCTGGGGTTATTCTCATCAGATGGCTTTACCAGCCCGCTGTATCGCCAGGCATTGTTGTCAGATTTCTCGATGCCGAGCGTACGCACCCAATCCGACGAGCAGACCGCCACGCAGTGGATCAACTGGCTGGGACGCTACGCACAAGAAGATAACCGCTGGTTCTCGTGGGTTTCTTTCAATGGTACTAACATTGACGACAGCAATCAGCAGGCATTTGCACGGAAATATAGCCGGGCGGCAGGCAATGTCGATGACCAGATCAACCGCGTGCTCAATGCACTGCGTGATTCTGGCAAACTGGACAATACGGTGGTGATTATCACTGCCGGTCGGGGTATTCCACTGAGCGAAGAGGAAGAAACCTTTGACTGGTCCCACGGTCATCTGCAGGTGCCATTAGTGATTCACTGGCCAGGCACGCCGGCGCAGCGTATTAATGCTCTGACTGATCATACCGATCTGATGACGACGCTGATGCAACGCCTGCTACATGTCAGCACACCTGCCAGCGAATATTCGCAAGGTCAGGATTTGTTCAACCCTCAACGCCGTCATTACTGGGTTACCGCAGCGGATAACGATACGCTGGCAATTACCACCCCGAAAAAGACGCTGGTACTGAACAATAACGGTAAATACCGCACTTACAACTTACGTGGTGAAAGAGTGAAAGATGAAAAACCACAGTTAAGTTTGTTATTGCAAGTGCTGACAGACGAGAAGCGTTTTATCGCTAACTGA	lcl|NC_000913.3_cdsid_NP_416693.1 [gene=yejM] [protein=essential inner membrane DUF3413 domain-containing protein; lipid A production and membrane permeability factor] [protein_id=NP_416693.1] [location=2284376..2286136]	1761	ATGGTAACTCATCGTCAGCGCTACCGTGAAAAAGTCT	37	GAAAAACCACAGTTAAGTTTGTTATTGCAAGTGCTGACAGACGAGAAGCGTTTTATCGCTAAC	63	100	65.1651459556	68.8195942192	cAgACGACGGCCAGTgtcgacATGGTAACTCATCGTCAGCGCTACCGTGAAAAAGTCT	cAgACGACGGCCAGTgtcgacATGGTAACTCATCGTCAGCGCTACCGTGAAAAAGTCTAACACTTCTTGCGGCGATGGTTCCTGGCTCTTCGATC	cAgACGACGGCCAGTgtcgacATGGTAACTCATCGTCAGCGCTACCGTGAAAAAGTCTAACACTTCTTGCGGCGATGGTTCCTGGCTCTTCGATCGAAAAACCACAGTTAAGTTTGTTATTGCAAGTGCTGACAGACGAGAAGCGTTTTATCGCTAAC	cAgACGACGGCCAGTgtcgacATGGTAACTCATCGTCAGCGCTACCGTGAAAAAGTCTAACACTTCTTGCGGCGATGGTTCCTGGCTCTTCGATCGAAAAACCACAGTTAAGTTTGTTATTGCAAGTGCTGACAGACGAGAAGCGTTTTATCGCTAACGGATCCTACggtcATtCAGC	cAgACGACGGCCAGTgtcgacATGGTAACTCATCGTCAGCGCTACCGTGAAAAAGTCTAACACTTCTTGCGGCGATGGTTCCTGGCTCTTCGATCGAAAAACCACAGTTAAGTTTGTTATTGCAAGTGCTGACAGACGAGAAGCGTTTTATCGCTAACTCGGATCCTACggtcATtCAGC	3.6544482636	1
lcl|NC_000913.3_cdsid_NP_415475.1	TTGACCATTACGAAACTTGCATGGCGTGACCTGGTTCCTGATACCGATAGCTATCAGGAAATATTTGCTCAGCCACATTTGATTGACGAAAACGATCCTTTATTCAGTGATACTCAACCGCGGCTGCAATTTGCGCTGGAGCAGTTGCTGCATACGCGAGCATCCTCCTCTTTTATGCTGGCGAAGGCCCCGGAAGAGTCTGAGTATCTGAATCTTATTGCCAATGCCGCGCGTACGCTACAAAGCGATGCAGGCCAACTGGTGGGCGGTCACTATGAGGTTTCCGGCCACTCCATCCGCTTACGTCACGCAGTGAGTGCAGATGATAATTTTGCGACTTTAACGCAAGTTGTCGCTGCCGACTGGGTAGAAGCGGAGCAACTCTTTGGCTGCCTGCGCCAGTTTAATGGCGACATTACCCTGCAGCCTGGTCTGGTGCATCAGGCAAATGGCGGTATTCTCATTATCTCTTTGCGTACACTGCTGGCGCAACCTCTGCTGTGGATGCGGCTGAAAAATATCGTTAACCGCGAGCGTTTTGACTGGGTTGCGTTTGATGAGTCGCGCCCTCTCCCCGTCTCTGTGCCTTCGATGCCATTGAAGCTGAAAGTCATTCTGGTAGGCGAACGCGAATCATTGGCTGATTTCCAGGAGATGGAGCCAGAGCTTTCAGAGCAGGCTATTTATAGCGAATTTGAAGATACTCTGCAGATTGTCGATGCGGAGTCAGTAACCCAGTGGTGTCGCTGGGTGACATTTACCGCCAGACATAATCACTTACCTGCACCGGGAGCGGATGCCTGGCCGATACTTATCCGCGAAGCAGCACGCTACACCGGTGAACAAGAAACACTTCCGCTTAGCCCGCAGTGGATCCTCCGCCAGTGTAAAGAGGTCGCCTCCCTGTGTGATGGCGACACCTTCTCCGGCGAGCAGCTAAACTTAATGCTGCAGCAGCGTGAATGGCGCGAAGGTTTCCTCGCTGAACGTATGCAGGATGAGATCCTTCAGGAGCAAATCCTGATTGAAACCGAAGGCGAACGCATCGGGCAAATTAACGCCCTTTCGGTCATTGAATTTCCGGGTCATCCACGCGCTTTTGGCGAACCTTCTCGCATTAGCTGCGTTGTGCATATTGGCGATGGTGAATTCACCGACATCGAACGCAAAGCGGAGCTTGGCGGCAATATCCATGCGAAAGGGATGATGATCATGCAAGCGTTCCTGATGTCGGAACTACAGCTTGAGCAACAGATCCCCTTCTCAGCATCGCTGACATTTGAGCAGTCATACAGTGAAGTTGATGGAGATAGTGCCTCGATGGCTGAACTCTGCGCCCTGATAAGCGCCCTCGCCGATGTGCCGGTGAATCAGAGTATCGCTATCACAGGTTCAGTCGATCAGTTCGGTCGCGCCCAGCCGGTCGGTGGTTTAAATGAGAAAATCGAAGGCTTCTTTGCTATTTGCCAGCAACGTGAGTTAACCGGGAAACAAGGTGTCATTATCCCCACAGCTAACGTTCGCCATTTAAGTCTTCACAGTGAACTGGTGAAAGCGGTAGAAGAAGGCAAATTCACCATCTGGGCAGTAGACGATGTGACTGACGCACTGCCGTTATTATTAAATCTGGTGTGGGATGGCGAAGGCCAAACGACGCTGATGCAAACCATCCAGGAACGTATCGCGCAAGCATCGCAACAGGAAGGACGTCACCGTTTTCCATGGCCATTACGTTGGCTGAACTGGTTTATTCCGAACTGA	lcl|NC_000913.3_cdsid_NP_415475.1 [gene=ycbZ] [protein=putative peptidase] [protein_id=NP_415475.1] [location=complement(1016539..1018299)]	1761	TTGACCATTACGAAACTTGCATGGCGTGACCTGGTTCCTGATACCGATAG	50	GTCACCGTTTTCCATGGCCATTACGTTGGCTGAACTGGTTTATTCCGAAC	50	100	69.5675564784	69.8030607545	cAgACGACGGCCAGTgtcgacTTGACCATTACGAAACTTGCATGGCGTGACCTGGTTCCTGATACCGATAG	cAgACGACGGCCAGTgtcgacTTGACCATTACGAAACTTGCATGGCGTGACCTGGTTCCTGATACCGATAGAACACTTCTTGCGGCGATGGTTCCTGGCTCTTCGATC	cAgACGACGGCCAGTgtcgacTTGACCATTACGAAACTTGCATGGCGTGACCTGGTTCCTGATACCGATAGAACACTTCTTGCGGCGATGGTTCCTGGCTCTTCGATCGTCACCGTTTTCCATGGCCATTACGTTGGCTGAACTGGTTTATTCCGAAC	cAgACGACGGCCAGTgtcgacTTGACCATTACGAAACTTGCATGGCGTGACCTGGTTCCTGATACCGATAGAACACTTCTTGCGGCGATGGTTCCTGGCTCTTCGATCGTCACCGTTTTCCATGGCCATTACGTTGGCTGAACTGGTTTATTCCGAACGGATCCTACggtcATtCAGC	cAgACGACGGCCAGTgtcgacTTGACCATTACGAAACTTGCATGGCGTGACCTGGTTCCTGATACCGATAGAACACTTCTTGCGGCGATGGTTCCTGGCTCTTCGATCGTCACCGTTTTCCATGGCCATTACGTTGGCTGAACTGGTTTATTCCGAACATGGATCCTACggtcATtCAGC	0.235504276100002	0
lcl|NC_000913.3_cdsid_NP_415407.1	ATGAATAAATCTCGTCAAAAAGAGTTAACCCGCTGGTTAAAACAGCAAAGCGTCATCTCCCAACGTTGGCTGAATATTTCTCGTCTGCTGGGCTTTGTGAGCGGCATATTGATCATTGCCCAGGCCTGGTTCATGGCGCGAATTCTGCAACATATGATTATGGAGAATATTCCCCGTGAAGCCCTGCTGCTTCCCTTTACGTTACTGGTTCTGACCTTTGTACTGCGCGCATGGGTGGTCTGGTTACGCGAACGGGTGGGTTATCACGCCGGGCAGCATATCCGCTTTGCCATCCGCCGTCAGGTTCTCGACCGTCTGCAACAAGCAGGGCCAGCGTGGATTCAGGGTAAACCTGCGGGGAGCTGGGCGACGCTGGTACTCGAGCAAATTGACGATATGCATGATTACTATGCACGCTATCTGCCGCAAATGGCGCTGGCAGTGTCGGTGCCGTTGCTGATTGTGGTGGCAATCTTCCCCTCTAACTGGGCTGCGGCGCTCATTCTGCTGGGCACTGCACCGTTAATTCCGTTGTTTATGGCGCTGGTTGGAATGGGGGCTGCCGATGCTAACCGACGTAACTTTCTCGCTCTTGCTCGCTTAAGTGGGCATTTCCTCGATCGCCTGCGCGGCATGGAAACATTGCGTATTTTTGGTCGTGGTGAAGCTGAAATTGAAAGTATTCGTTCTGCTTCGGAAGATTTCCGCCAACGGACAATGGAAGTGCTACGGCTGGCGTTTTTATCCTCCGGCATTCTCGAATTTTTTACCTCGCTGTCAATTGCTCTGGTGGCGGTCTACTTTGGTTTTTCCTATCTCGGCGAGCTGGATTTTGGTCACTACGATACCGGTGTGACGCTGGCTGCGGGTTTTCTGGCCCTGATCCTTGCGCCAGAGTTTTTCCAGCCATTACGCGATCTCGGTACGTTTTATCATGCTAAAGCCCAGGCTGTTGGCGCAGCTGACAGTCTGAAAACGTTTATGGAAACCCCGCTCGCCCATCCGCAACGTGGTGAGGCGGAATTAGCATCGACCGATCCGGTGACCATTGAGGCCGAGGAGCTGTTTATCACGTCGCCGGAAGGTAAAACGCTGGCCGGACCGCTGAACTTTACTTTGCCAGCAGGCCAACGTGCGGTGTTGGTTGGTCGCAGCGGTTCAGGTAAAAGCTCACTGCTGAACGCGCTTTCTGGTTTTCTCTCATATCAGGGATCGCTACGAATCAACGGGATAGAATTACGCGATTTATCACCAGAATCATGGCGTAAACATCTCTCCTGGGTTGGGCAAAACCCACAATTACCGGCAGCAACATTGCGGGATAACGTACTACTGGCGCGACCTGATGCCAGCGAACAAGAATTACAAGCAGCGCTGGATAACGCCTGGGTCAGCGAGTTTCTACCGCTCCTCCCACAAGGCGTTGATACGCCTGTTGGCGACCAGGCTGCCCGCCTTTCCGTGGGGCAGGCGCAGCGCGTGGCGGTGGCCCGTGCGTTACTAAATCCCTGTTCGCTATTACTGTTGGATGAACCCGCTGCCAGCCTTGATGCTCACAGTGAACAGCGCGTAATGGAGGCGCTGAATGCCGCCTCTCTGCGCCAGACAACGTTAATGGTCACCCACCAGTTAGAAGATCTTGCTGACTGGGATGTCATTTGGGTTATGCAGGATGGCCGGATTATTGAGCAAGGACGTTACGCGGAATTAAGTGTGGCTGGTGGCCCATTCGCCACATTACTGGCCCATCGTCAGGAGGAGATTTAA	lcl|NC_000913.3_cdsid_NP_415407.1 [gene=cydD] [protein=fused glutathione, cysteine exporter subunits of ABC superfamily: membrane component/ATP-binding component] [protein_id=NP_415407.1] [location=complement(929196..930962)]	1767	ATGAATAAATCTCGTCAAAAAGAGTTAACCCGCTGGTTAAAACAGCAAAGCGTCATCTCC	60	CCCATTCGCCACATTACTGGCCCATCGTCAGGAGGAGATT	40	100	68.6819383101	69.4080530271	cAgACGACGGCCAGTgtcgacATGAATAAATCTCGTCAAAAAGAGTTAACCCGCTGGTTAAAACAGCAAAGCGTCATCTCC	cAgACGACGGCCAGTgtcgacATGAATAAATCTCGTCAAAAAGAGTTAACCCGCTGGTTAAAACAGCAAAGCGTCATCTCCAACACTTCTTGCGGCGATGGTTCCTGGCTCTTCGATC	cAgACGACGGCCAGTgtcgacATGAATAAATCTCGTCAAAAAGAGTTAACCCGCTGGTTAAAACAGCAAAGCGTCATCTCCAACACTTCTTGCGGCGATGGTTCCTGGCTCTTCGATCCCCATTCGCCACATTACTGGCCCATCGTCAGGAGGAGATT	cAgACGACGGCCAGTgtcgacATGAATAAATCTCGTCAAAAAGAGTTAACCCGCTGGTTAAAACAGCAAAGCGTCATCTCCAACACTTCTTGCGGCGATGGTTCCTGGCTCTTCGATCCCCATTCGCCACATTACTGGCCCATCGTCAGGAGGAGATTGGATCCTACggtcATtCAGC	cAgACGACGGCCAGTgtcgacATGAATAAATCTCGTCAAAAAGAGTTAACCCGCTGGTTAAAACAGCAAAGCGTCATCTCCAACACTTCTTGCGGCGATGGTTCCTGGCTCTTCGATCCCCATTCGCCACATTACTGGCCCATCGTCAGGAGGAGATTAAGGATCCTACggtcATtCAGC	0.726114717000002	0
lcl|NC_000913.3_cdsid_NP_417345.1	ATGGAGCTTGCTACTACGCAGTCAGTATTGATGCAAATTCAACCGACAATTCAGCGTTTTGCCAGAATGCTTGCCAGCGTTTTGCAGCTTGAGGTTGAGATCGTTGATGAAAACTTGTGTCGCGTTGCCGGAACGGGCGCGTATGGGAAGTTTCTTGGTCGCCAGTTGAGCGGCAACTCACGCCTGCTCCGCCACGTCCTGGAAACGAAAACTGAAAAAGTTGTGACACAGTCTCGCTTCGATCCCCTTTGCGAAGGTTGCGATAGTAAAGAAAATTGCCGCGAAAAAGCATTTCTGGGTACGCCTGTCATTTTACAGGATCGTTGTGTTGGGGTGATAAGTTTGATTGCCGTTACCCACGAGCAACAAGAGCATATCAGTGATAATTTACGCGAATTTTCTGATTATGTTCGCCATATATCCACCATTTTTGTTTCGAAACTTCTGGAGGATCAGGGGCCAGGAGATAACATCAGTAAAATATTTGCGACCATGATCGATAATATGGATCAGGGCGTATTAGTTGTAGATGATGAAAATCGGGTTCAGTTTGTTAATCAGACTGCCTTAAAAACACTTGGTGTTGTGCAAAATAATATTATTGGGAAACCTATCCGTTTCAGACCATTAACATTTGAGAGTAATTTTACCCATGGACATATGCAGCATATTGTTTCATGGGACGATAAAAGTGAATTAATCATTGGTCAATTGCATAACATTCAGGGCCGACAATTATTTTTAATGGCGTTTCACCAATCGCATACCAGTTTTTCTGTAGCAAATGCACCTGATGAACCGCATATTGAACAATTGGTTGGCGAGTGCCGTGTTATGCGGCAATTAAAACGACTCATTAGCCGTATTGCACCCAGCCCATCCAGCGTTATGGTGGTTGGTGAAAGCGGCACGGGTAAAGAAGTCGTCGCCCGTGCAATCCATAAGTTGAGCGGAAGACGGAATAAACCCTTTATTGCTATCAACTGTGCCGCGATTCCGGAGCAGCTTCTGGAGAGCGAACTGTTCGGTTATGTTAAAGGTGCATTTACTGGCGCTTCTGCCAACGGTAAAACAGGGTTGATTCAGGCGGCGAATACGGGCACGCTGTTTCTCGATGAAATAGGTGATATGCCATTAATGTTGCAGGCTAAATTACTGCGCGCTATTGAGGCACGTGAAATTCTGCCGATTGGTGCCAGTAGCCCAATACAAGTCGACATTCGCATCATTTCTGCAACTAATCAGAATTTGGCCCAGTTCATTGCCGAAGGTAAATTCCGCGAAGATCTCTTCTACCGACTTAATGTTATCCCGATAACTCTGCCACCGCTGCGTGAACGTCAGGAAGATATTGAACTATTGGTGCATTACTTTTTACATCTGCATACCCGTCGTCTGGGATCGGTTTATCCTGGCATTGCTCCCGATGTCGTCGAAATATTGCGTAAGCATCGTTGGCCCGGAAACCTGCGCGAGTTAAGCAATTTGATGGAATATCTGGTTAACGTGGTTCCTTCAGGTGAAGTTATCGACAGCACGCTATTGCCGCCAAATCTGCTGAATAATGGCACAACGGAGCAAAGTGATGTAACAGAGGTCAGTGAGGCGCACCTGTCACTCGATGATGCGGGCGGCACGGCGCTGGAGGAGATGGAAAAGCAAATGATCCGCGAGGCGCTTTCACGTCATAACAGCAAGAAGCAAGTTGCTGATGAACTGGGCATCGGCATTGCTACGCTCTATCGCAAGATTAAGAAATATGAGTTGTTAAACACATAA	lcl|NC_000913.3_cdsid_NP_417345.1 [gene=ygeV] [protein=putative sigma-54-interacting transcriptional activator] [protein_id=NP_417345.1] [location=complement(3004008..3005786)]	1779	ATGGAGCTTGCTACTACGCAGTCAGTATTGATGCAAATTCAAC	43	GGCATCGGCATTGCTACGCTCTATCGCAAGATTAAGAAATATGAGTTGTTAAACACA	57	100	65.2639706998	68.1478028217	cAgACGACGGCCAGTgtcgacATGGAGCTTGCTACTACGCAGTCAGTATTGATGCAAATTCAAC	cAgACGACGGCCAGTgtcgacATGGAGCTTGCTACTACGCAGTCAGTATTGATGCAAATTCAACAACACTTCTTGCGGCGATGGTTCCTGGCTCTTCGATC	cAgACGACGGCCAGTgtcgacATGGAGCTTGCTACTACGCAGTCAGTATTGATGCAAATTCAACAACACTTCTTGCGGCGATGGTTCCTGGCTCTTCGATCGGCATCGGCATTGCTACGCTCTATCGCAAGATTAAGAAATATGAGTTGTTAAACACA	cAgACGACGGCCAGTgtcgacATGGAGCTTGCTACTACGCAGTCAGTATTGATGCAAATTCAACAACACTTCTTGCGGCGATGGTTCCTGGCTCTTCGATCGGCATCGGCATTGCTACGCTCTATCGCAAGATTAAGAAATATGAGTTGTTAAACACAGGATCCTACggtcATtCAGC	cAgACGACGGCCAGTgtcgacATGGAGCTTGCTACTACGCAGTCAGTATTGATGCAAATTCAACAACACTTCTTGCGGCGATGGTTCCTGGCTCTTCGATCGGCATCGGCATTGCTACGCTCTATCGCAAGATTAAGAAATATGAGTTGTTAAACACATTGGATCCTACggtcATtCAGC	2.8838321219	0
lcl|NC_000913.3_cdsid_NP_415740.1	ATGCTTAAACGTTGTCTCTCTCCGCTCACCCTGGTTAATCAGGTTGCGCTTATTGTGTTGCTTTCTACTGCTATTGGACTGGCAGGGATGGCGGTTTCTGGCTGGCTGGTGCAAGGCGTTCAGGGCAGCGCCCATGCGATCAACAAAGCGGGATCGCTGCGCATGCAAAGTTACCGTCTGTTGGCGGCAGTGCCATTAAGCGAGAAAGACAAGCCCTTAATTAAAGAGATGGAACAAACGGCATTTAGCGCCGAGTTGACTCGAGCAGCAGAACGAGACGGACAACTGGCGCAATTACAGGGTTTACAAGATTACTGGCGTAATGAACTGATCCCTGCGCTGATGCGTGCACAAAACCGAGAAACGGTGTCAGCGGATGTCAGCCAGTTTGTTGCCGGGCTTGATCAACTGGTATCTGGTTTTGACCGCACCACGGAAATGCGCATCGAGACAGTGGTACTGGTCCATCGGGTAATGGCGGTATTTATGGCACTTTTACTGGTGTTCACTATTATCTGGTTGCGGGCGCGACTGCTACAACCGTGGCGGCAACTGCTGGCAATGGCGAGTGCCGTCAGTCATCGCGATTTTACCCAACGCGCAAACATCAGCGGGCGCAACGAAATGGCGATGCTTGGAACTGCGTTGAACAATATGTCTGCAGAACTGGCCGAAAGTTATGCCGTACTTGAGCAGCGGGTTCAGGAGAAAACCGCCGGGCTGGAGCATAAAAATCAGATCCTCTCTTTTTTATGGCAGGCTAACCGCCGTTTGCATTCCCGCGCCCCGCTGTGTGAACGCCTGTCACCTGTACTCAACGGCTTACAGAATTTAACCCTGCTACGTGATATCGAATTGCGGGTGTATGACACTGATGATGAAGAGAATCATCAGGAGTTTACCTGCCAGCCAGATATGACTTGTGATGATAAAGGCTGCCAGCTCTGCCCGCGCGGCGTATTACCCGTTGGTGATCGCGGCACGACCCTGAAGTGGCGGCTGGCTGACTCTCATACGCAGTACGGTATTTTGCTGGCGACCCTGCCGCAGGGGCGTCATCTTAGCCATGATCAACAACAACTGGTGGATACCCTGGTTGAACAACTCACCGCCACGCTGGCGCTGGATCGCCATCAGGAACGTCAGCAACAGTTGATCGTGATGGAAGAGCGTGCCACCATTGCGCGCGAACTGCATGATTCTATTGCCCAATCTCTCTCTTGCATGAAGATGCAGGTGAGTTGTTTACAGATGCAGGGCGATGCGCTGCCAGAAAGCAGCCGCGAACTGTTAAGTCAGATCCGTAACGAACTGAATGCATCCTGGGCGCAGTTGCGTGAATTGCTCACCACATTCCGCTTGCAGCTCACCGAGCCTGGATTACGTCCGGCGCTGGAGGCGAGTTGCGAAGAGTACAGCGCCAAATTTGGCTTCCCGGTGAAGCTGGATTATCAATTGCCGCCTCGCCTGGTGCCTTCGCATCAGGCAATCCACTTGTTGCAAATTGCCCGTGAGGCATTAAGTAACGCCCTCAAACATTCGCAAGCGAGTGAAGTCGTGGTGACGGTGGCGCAAAACGATAATCAGGTCAAACTGACCGTCCAGGATAACGGCTGCGGCGTGCCTGAAAATGCCATCCGCAGCAATCACTACGGCATGATAATAATGCGCGATCGTGCGCAAAGTTTACGAGGCGATTGCCGCGTCCGCCGTCGTGAATCAGGTGGCACCGAAGTGGTGGTCACCTTTATTCCCGAAAAAACTTTCACAGACGTCCAAGGAGATACCCATGAGTAA	lcl|NC_000913.3_cdsid_NP_415740.1 [gene=narX] [protein=sensory histidine kinase in two-component regulatory system with NarL] [protein_id=NP_415740.1] [location=complement(1275822..1277618)]	1797	ATGCTTAAACGTTGTCTCTCTCCGCTCACCCTGGTTAATCAG	42	GGTGGTCACCTTTATTCCCGAAAAAACTTTCACAGACGTCCAAGGAGATACCCATGAG	58	100	66.795431012	69.9618769948	cAgACGACGGCCAGTgtcgacATGCTTAAACGTTGTCTCTCTCCGCTCACCCTGGTTAATCAG	cAgACGACGGCCAGTgtcgacATGCTTAAACGTTGTCTCTCTCCGCTCACCCTGGTTAATCAGAACACTTCTTGCGGCGATGGTTCCTGGCTCTTCGATC	cAgACGACGGCCAGTgtcgacATGCTTAAACGTTGTCTCTCTCCGCTCACCCTGGTTAATCAGAACACTTCTTGCGGCGATGGTTCCTGGCTCTTCGATCGGTGGTCACCTTTATTCCCGAAAAAACTTTCACAGACGTCCAAGGAGATACCCATGAG	cAgACGACGGCCAGTgtcgacATGCTTAAACGTTGTCTCTCTCCGCTCACCCTGGTTAATCAGAACACTTCTTGCGGCGATGGTTCCTGGCTCTTCGATCGGTGGTCACCTTTATTCCCGAAAAAACTTTCACAGACGTCCAAGGAGATACCCATGAGGGATCCTACggtcATtCAGC	cAgACGACGGCCAGTgtcgacATGCTTAAACGTTGTCTCTCTCCGCTCACCCTGGTTAATCAGAACACTTCTTGCGGCGATGGTTCCTGGCTCTTCGATCGGTGGTCACCTTTATTCCCGAAAAAACTTTCACAGACGTCCAAGGAGATACCCATGAGAAGGATCCTACggtcATtCAGC	3.1664459828	1
lcl|NC_000913.3_cdsid_NP_416723.1	ATGCATTATATGAAGTGGATTTATCCACGCCGCTTACGCAATCAAATGATCCTGATGGCAATCCTGATGGTCATTGTCCCAACGCTTACTATTGGTTATATCGTAGAAACGGAAGGACGTTCAGCAGTCTTATCTGAAAAAGAGAAAAAACTTTCTGCCGTGGTCAACCTGCTTAATCAGGCACTAGGCGATCGCTATGATCTCTACATCGACTTACCACGTGAGGAGCGTATCCGCGCATTAAATGCAGAACTTGCCCCCATTACCGAAAATATCACTCACGCCTTCCCTGGCATCGGTGCTGGTTATTACAACAAAATGCTGGATGCGATAATCACCTACGCGCCTTCAGCGCTATATCAGAATAATGTCGGCGTTACCATTGCCGCAGATCACCCTGGTCGCGAAGTGATGCGTACAAATACCCCTTTAGTTTATTCAGGCAGGCAGGTGCGCGGCGATATTTTGAATTCAATGCTCCCCATTGAGCGTAATGGTGAAATCCTCGGCTATATCTGGGCCAATGAATTAACCGAAGATATTCGCCGCCAGGCCTGGAAAATGGATGTGAGGATTATCATTGTGCTCACCGCTGGTTTGCTGATAAGCCTGCTGTTGATTGTCCTTTTCTCCCGTCGCCTGAGCGCCAATATTGATATCATCACCGATGGCCTCTCGACTCTGGCACAAAATATTCCCACTCGATTACCACAATTGCCCGGTGAAATGGGGCAAATCAGTCAGAGTGTTAATAACCTCGCCCAGGCACTGCGTGAAACGCGGACACTTAACGATCTGATTATTGAAAACGCTGCCGATGGCGTCATTGCCATTGACCGCCAGGGTGATGTAACCACCATGAACCCAGCAGCAGAAGTTATCACTGGCTATCAACGCCATGAACTGGTAGGGCAGCCTTACTCCATGTTGTTCGACAATACTCAGTTCTACAGTCCAGTACTGGATACGCTGGAACATGGCACCGAACATGTGGCGCTGGAGATCAGTTTTCCAGGTCGTGACCGCACCATTGAACTCAGTGTCACTACCAGTCGTATTCATAACACGCACGGTGAAATGATAGGTGCTTTGGTGATTTTCTCTGATTTAACTGCCCGCAAAGAAACCCAGCGCCGCATGGCGCAAGCAGAACGCCTCGCCACACTGGGTGAGCTGATGGCTGGCGTCGCGCATGAAGTACGTAATCCGTTAACGGCTATTCGTGGTTATGTACAGATCTTGCGCCAACAAACCAGTGACCCAATACATCAGGAATATCTGTCCGTAGTACTCAAAGAAATCGATTCAATTAACAAAGTTATTCAGCAATTGCTCGAATTTTCACGTCCACGCCACAGTCAATGGCAACAAGTCAGCCTCAATGCATTGGTTGAAGAAACTCTGGTACTGGTACAAACCGCCGGCGTACAAGCGCGGGTCGACTTCATAAGCGAACTGGATAATGAATTAAGCCCGATTAACGCCGATCGTGAACTGCTCAAACAGGTACTACTGAATATCCTGATCAATGCCGTCCAGGCTATCAGCGCACGAGGGAAAATTCGCATTCAAACCTGGCAATACAGCGACTCACAACAGGCCATTTCGATAGAGGACAACGGCTGTGGCATTGATCTCTCGCTGCAAAAAAAGATCTTCGATCCCTTTTTCACCACCAAAGCCTCAGGAACCGGGCTTGGTCTGGCGTTAAGTCAACGCATCATTAATGCCCATCAGGGTGATATTCGCGTCGCCAGTTTGCCGGGCTACGGCGCAACCTTCACGCTTATTTTACCGATCAACCCGCAGGGAAATCAGACTGTATGA	lcl|NC_000913.3_cdsid_NP_416723.1 [gene=atoS] [protein=sensory histidine kinase in two-component regulatory system with AtoC] [protein_id=NP_416723.1] [location=2320043..2321869]	1827	ATGCATTATATGAAGTGGATTTATCCACGCCGCTTACGCAATCAAATGAT	50	CAACCTTCACGCTTATTTTACCGATCAACCCGCAGGGAAATCAGACTGTA	50	100	66.4339734861	68.8046883516	cAgACGACGGCCAGTgtcgacATGCATTATATGAAGTGGATTTATCCACGCCGCTTACGCAATCAAATGAT	cAgACGACGGCCAGTgtcgacATGCATTATATGAAGTGGATTTATCCACGCCGCTTACGCAATCAAATGATAACACTTCTTGCGGCGATGGTTCCTGGCTCTTCGATC	cAgACGACGGCCAGTgtcgacATGCATTATATGAAGTGGATTTATCCACGCCGCTTACGCAATCAAATGATAACACTTCTTGCGGCGATGGTTCCTGGCTCTTCGATCCAACCTTCACGCTTATTTTACCGATCAACCCGCAGGGAAATCAGACTGTA	cAgACGACGGCCAGTgtcgacATGCATTATATGAAGTGGATTTATCCACGCCGCTTACGCAATCAAATGATAACACTTCTTGCGGCGATGGTTCCTGGCTCTTCGATCCAACCTTCACGCTTATTTTACCGATCAACCCGCAGGGAAATCAGACTGTAGGATCCTACggtcATtCAGC	cAgACGACGGCCAGTgtcgacATGCATTATATGAAGTGGATTTATCCACGCCGCTTACGCAATCAAATGATAACACTTCTTGCGGCGATGGTTCCTGGCTCTTCGATCCAACCTTCACGCTTATTTTACCGATCAACCCGCAGGGAAATCAGACTGTAGCGGATCCTACggtcATtCAGC	2.37071486550001	0
lcl|NC_000913.3_cdsid_NP_416423.4	GTGAGTGATCAGTTTGACGCAAAAGCGTTTTTAAAAACCGTAACCAGCCAGCCAGGCGTTTATCGCATGTACGATGCTGGTGGTACGGTTATCTATGTCGGCAAAGCGAAAGACCTGAAAAAACGGCTTTCCAGCTATTTCCGTAGCAACCTCGCTTCGCGCAAAACCGAAGCGCTGGTCGCCCAGATCCAGCAAATTGATGTAACGGTTACTCACACAGAAACCGAAGCGCTGTTGCTGGAACACAACTACATCAAACTCTATCAGCCGCGTTACAACGTTTTGCTACGCGATGATAAATCATATCCTTTTATCTTCCTGAGTGGTGATACCCACCCGCGTCTGGCGATGCATCGTGGTGCGAAGCATGCCAAAGGTGAATATTTCGGCCCGTTCCCGAATGGCTATGCCGTACGTGAAACACTGGCGCTACTGCAAAAGATTTTCCCCATTCGCCAGTGCGAAAATAGTGTTTATCGCAATCGCTCGCGTCCGTGTCTGCAATACCAGATAGGGCGCTGTCTGGGACCGTGCGTTGAAGGACTGGTGAGTGAAGAAGAATACGCTCAGCAGGTCGAGTATGTGCGCCTGTTTTTGTCTGGCAAAGATGATCAGGTGCTTACGCAACTCATTAGTCGTATGGAAACTGCCAGCCAGAATCTGGAGTTTGAAGAAGCTGCACGTATTCGCGACCAAATTCAGGCGGTGCGACGCGTCACCGAAAAACAATTCGTTTCCAATACCGGCGACGACCTCGACGTTATTGGTGTGGCGTTCGATGCGGGCATGGCTTGTGTCCACGTATTGTTCATTCGTCAGGGCAAAGTGCTCGGCAGCCGCAGCTATTTCCCGAAAGTGCCTGGCGGTACGGAACTGAGCGAGGTGGTAGAAACCTTCGTAGGCCAGTTCTATTTACAAGGCAGCCAGATGCGCACCTTACCGGGTGAGATCCTGCTCGATTTTAATCTTAGCGATAAAACGCTGCTCGCCGATTCCCTTTCAGAACTGGCGGGACGCAAGATTAATGTTCAAACCAAACCTCGCGGCGATAGGGCGCGTTATCTGAAACTCGCGCGCACCAATGCGGCGACGGCCTTAACCAGCAAACTTTCGCAGCAATCTACCGTTCACCAGCGACTGACCGCGCTTGCCAGCGTGTTGAAATTGCCGGAAGTGAAGCGGATGGAGTGCTTTGACATCAGCCATACCATGGGCGAACAAACCGTCGCTTCCTGTGTGGTGTTTGATGCTAACGGCCCGCTGCGTGCGGAGTATCGGCGCTATAACATTACAGGCATCACGCCGGGCGATGATTATGCGGCGATGAATCAGGTGCTGCGTCGGCGTTATGGTAAAGCCATTGACGACAGTAAGATCCCGGATGTGATCCTTATCGACGGCGGCAAAGGCCAGCTTGCGCAGGCGAAAAATGTCTTCGCCGAACTGGATGTCTCATGGGATAAAAATCATCCGCTGCTACTTGGCGTTGCCAAAGGAGCAGATCGTAAGGCTGGACTGGAAACGCTGTTCTTTGAGCCGGAAGGTGAGGGATTTAGTTTGCCGCCAGATTCACCCGCGCTGCATGTTATCCAGCATATTCGCGATGAATCACATGATCACGCGATTGGCGGGCACCGTAAAAAACGGGCGAAGGTCAAAAATACCAGTTCCCTGGAAACCATTGAAGGCGTCGGGCCAAAACGTCGGCAAATGTTGTTGAAATATATGGGCGGTTTGCAAGGTTTACGTAACGCCAGCGTCGAGGAAATTGCAAAAGTGCCGGGTATTTCGCAAGGTCTGGCAGAAAAGATCTTCTGGTCGTTGAAACATTGA	lcl|NC_000913.3_cdsid_NP_416423.4 [gene=uvrC] [protein=excinuclease UvrABC, endonuclease subunit] [protein_id=NP_416423.4] [location=complement(1992874..1994706)]	1833	GTGAGTGATCAGTTTGACGCAAAAGCGTTTTTAAAAACCGTAACCAGCCA	50	CGGGTATTTCGCAAGGTCTGGCAGAAAAGATCTTCTGGTCGTTGAAACAT	50	100	68.3260254842	69.1252819509	cAgACGACGGCCAGTgtcgacGTGAGTGATCAGTTTGACGCAAAAGCGTTTTTAAAAACCGTAACCAGCCA	cAgACGACGGCCAGTgtcgacGTGAGTGATCAGTTTGACGCAAAAGCGTTTTTAAAAACCGTAACCAGCCAAACACTTCTTGCGGCGATGGTTCCTGGCTCTTCGATC	cAgACGACGGCCAGTgtcgacGTGAGTGATCAGTTTGACGCAAAAGCGTTTTTAAAAACCGTAACCAGCCAAACACTTCTTGCGGCGATGGTTCCTGGCTCTTCGATCCGGGTATTTCGCAAGGTCTGGCAGAAAAGATCTTCTGGTCGTTGAAACAT	cAgACGACGGCCAGTgtcgacGTGAGTGATCAGTTTGACGCAAAAGCGTTTTTAAAAACCGTAACCAGCCAAACACTTCTTGCGGCGATGGTTCCTGGCTCTTCGATCCGGGTATTTCGCAAGGTCTGGCAGAAAAGATCTTCTGGTCGTTGAAACATGGATCCTACggtcATtCAGC	cAgACGACGGCCAGTgtcgacGTGAGTGATCAGTTTGACGCAAAAGCGTTTTTAAAAACCGTAACCAGCCAAACACTTCTTGCGGCGATGGTTCCTGGCTCTTCGATCCGGGTATTTCGCAAGGTCTGGCAGAAAAGATCTTCTGGTCGTTGAAACATAGGGATCCTACggtcATtCAGC	0.799256466700001	0
lcl|NC_000913.3_cdsid_NP_418047.1	ATGATTATTGCGACTGCCGGACACGTTGACCACGGCAAAACAACCTTATTGCAGGCGATTACTGGCGTAAATGCTGACCGTCTGCCGGAAGAAAAAAAGCGCGGCATGACCATCGATCTCGGCTATGCCTACTGGCCGCAGCCGGATGGTCGCGTGCCTGGTTTTATCGACGTTCCCGGTCATGAAAAGTTTCTTTCCAACATGCTGGCGGGCGTTGGTGGTATCGATCACGCGCTGTTGGTGGTGGCGTGCGATGACGGCGTGATGGCACAGACCCGTGAGCATCTGGCGATTTTGCAGCTGACCGGTAACCCGATGCTGACAGTGGCGCTGACCAAAGCCGATCGCGTGGACGAAGCGCGTGTTGATGAGGTTGAACGCCAGGTAAAGGAGGTTCTGCGGGAATACGGTTTTGCTGAGGCAAAACTGTTTATCACCGCAGCAACCGAAGGTCGGGGAATGGATGCCCTGCGCGAGCATCTGCTTCAGTTGCCGGAACGCGAGCACGCCAGCCAACATAGTTTCCGCCTCGCGATTGACCGCGCATTTACCGTAAAAGGTGCCGGGCTGGTCGTCACCGGTACGGCGTTAAGCGGGGAAGTGAAGGTAGGCGATTCACTCTGGCTGACTGGTGTAAATAAACCGATGCGTGTACGTGCGCTGCATGCGCAAAACCAGCCAACAGAAACCGCCAATGCCGGGCAGCGTATCGCGCTTAACATCGCGGGTGATGCGGAAAAAGAGCAGATTAACCGTGGCGACTGGCTGCTTGCCGATGTGCCGCCAGAGCCGTTCACACGGGTGATTGTCGAGCTTCAAACCCATACACCGCTGACCCAGTGGCAGCCGCTGCATATTCACCACGCCGCCAGCCACGTCACGGGACGCGTTTCACTGCTGGAAGATAACCTTGCTGAACTGGTCTTCGACACCCCGTTATGGCTGGCAGATAACGACCGCCTGGTATTGCGCGATATCTCTGCCCGCAACACGCTGGCCGGAGCGCGCGTCGTGATGCTTAACCCGCCGCGTCGCGGTAAACGTAAGCCGGAATATCTGCAATGGCTGGCGTCTCTTGCACGGGCGCAGAGCGATGCCGATGCGTTATCTGTTCATCTGGAACGCGGCGCGGTTAACCTTGCGGATTTCGCCTGGGCGCGCCAGCTCAACGGCGAAGGGATGCGCGAATTGCTGCAACAGCCTGGTTATATTCAGGCTGGTTATAGCTTGTTGAATGCGCCGGTTGCCGCCCGCTGGCAGCGGAAAATTCTCGACACATTAGCGACTTATCATGAGCAACATCGCGATGAACCTGGCCCTGGGCGCGAACGTCTGCGACGTATGGCGTTGCCAATGGAAGATGAAGCGCTGGTACTGTTGCTGATTGAAAAGATGCGCGAAAGCGGCGACATCCACAGCCATCACGGCTGGCTGCATCTGCCAGATCACAAAGCGGGCTTCAGCGAAGAGCAGCAGGCCATCTGGCAAAAAGCAGAGCCACTGTTTGGTGACGAACCGTGGTGGGTGCGTGACCTGGCAAAAGAGACGGGAACCGACGAGCAGGCAATGCGCCTGACTCTACGCCAGGCGGCGCAGCAAGGAATAATTACCGCGATCGTTAAAGATCGTTATTACCGTAACGATCGGATTGTCGAGTTTGCCAATATGATCCGCGATCTCGATCAGGAGTGTGGTTCAACCTGCGCGGCGGATTTCCGCGATCGCTTAGGCGTAGGCCGAAAGCTGGCAATTCAGATTCTGGAATATTTTGACCGCATTGGCTTTACGCGTCGTCGTGGAAATGATCATTTATTGCGCGACGCATTATTATTTCCGGAAAAATAA	lcl|NC_000913.3_cdsid_NP_418047.1 [gene=selB] [protein=selenocysteinyl-tRNA-specific translation factor] [protein_id=NP_418047.1] [location=complement(3758017..3759861)]	1845	ATGATTATTGCGACTGCCGGACACGTTGACCACGGCAAAA	40	TTTACGCGTCGTCGTGGAAATGATCATTTATTGCGCGACGCATTATTATTTCCGGAAAAA	60	100	69.414655082	69.8663177058	cAgACGACGGCCAGTgtcgacATGATTATTGCGACTGCCGGACACGTTGACCACGGCAAAA	cAgACGACGGCCAGTgtcgacATGATTATTGCGACTGCCGGACACGTTGACCACGGCAAAAAACACTTCTTGCGGCGATGGTTCCTGGCTCTTCGATC	cAgACGACGGCCAGTgtcgacATGATTATTGCGACTGCCGGACACGTTGACCACGGCAAAAAACACTTCTTGCGGCGATGGTTCCTGGCTCTTCGATCTTTACGCGTCGTCGTGGAAATGATCATTTATTGCGCGACGCATTATTATTTCCGGAAAAA	cAgACGACGGCCAGTgtcgacATGATTATTGCGACTGCCGGACACGTTGACCACGGCAAAAAACACTTCTTGCGGCGATGGTTCCTGGCTCTTCGATCTTTACGCGTCGTCGTGGAAATGATCATTTATTGCGCGACGCATTATTATTTCCGGAAAAAGGATCCTACggtcATtCAGC	cAgACGACGGCCAGTgtcgacATGATTATTGCGACTGCCGGACACGTTGACCACGGCAAAAAACACTTCTTGCGGCGATGGTTCCTGGCTCTTCGATCTTTACGCGTCGTCGTGGAAATGATCATTTATTGCGCGACGCATTATTATTTCCGGAAAAAAGGGATCCTACggtcATtCAGC	0.451662623800004	0
lcl|NC_000913.3_cdsid_NP_414942.1	GTGTTAAACCGTTATCCTTTGTGGAAGTACGTCATGCTGATCGTGGTGATTGTCATCGGTCTGCTGTATGCGCTTCCCAACCTGTTTGGTGAGGATCCGGCTGTTCAGATCACTGGTGCGCGCGGAGTCGCCGCCAGTGAGCAAACGCTGATCCAGGTCCAGAAAACGTTACAAGAAGAAAAAATAACTGCTAAGTCTGTGGCACTGGAAGAGGGCGCTATTCTTGCGCGCTTCGACTCCACTGACACCCAGTTGCGCGCTCGTGAAGCATTAATGGGCGTTATGGGTGACAAATACGTCGTGGCGCTTAACCTTGCCCCGGCAACGCCGCGCTGGCTGGCAGCTATTCACGCTGAGCCGATGAAGCTCGGCCTTGACCTGCGTGGCGGCGTTCACTTCCTGATGGAAGTGGATATGGACACCGCGCTTGGCAAACTCCAGGAACAAAATATCGATAGCCTACGCAGTGACCTGCGCGAAAAGGGCATCCCGTATACCACTGTTCGTAAAGAAAACAACTACGGCCTGAGCATCACTTTCCGCGATGCTAAAGCTCGTGATGAAGCCATTGCGTATCTGAGCAAGCGCCATCCGGACCTGGTGATTAGCAGCCAGGGCAGCAACCAGCTGCGTGCGGTAATGAGCGATGCTCGTCTGAGTGAAGCGCGTGAATATGCGGTGCAGCAGAACATTAATATCCTGCGTAACCGTGTAAACCAACTTGGCGTGGCGGAGCCGGTGGTTCAGCGTCAGGGTGCTGACCGTATCGTTGTTGAACTGCCAGGTATTCAGGACACTGCGCGTGCGAAAGAGATTCTGGGTGCGACGGCAACGCTGGAATTCCGTCTGGTAAACACCAACGTTGACCAGGCCGCTGCGGCATCCGGTCGCGTACCGGGCGACTCTGAAGTGAAACAGACCCGCGAAGGTCAGCCAGTTGTGCTGTACAAACGCGTAATTCTGACCGGTGACCATATCACCGACTCCACTTCCAGCCAGGACGAATACAACCAACCGCAGGTTAACATCTCGCTCGATAGCGCTGGTGGTAACATCATGTCTAACTTCACTAAGGACAACATCGGCAAACCGATGGCAACCCTGTTTGTGGAGTACAAAGACAGCGGTAAGAAAGATGCAAATGGTCGTGCGGTTCTGGTGAAACAGGAAGAGGTGATTAACATCGCCAACATCCAGTCTCGTCTGGGTAACAGCTTCCGTATCACCGGCATCAACAACCCGAACGAAGCCCGTCAGCTGTCACTGCTGCTGCGTGCCGGTGCGTTGATCGCGCCGATTCAGATTGTTGAAGAACGTACCATTGGCCCAACCCTGGGTATGCAGAACATTGAACAGGGGCTGGAGGCTTGCCTTGCCGGTCTGCTGGTTTCTATTCTGTTCATGATCATCTTCTATAAGAAGTTTGGTCTGATTGCGACCAGTGCTCTGATTGCCAACTTGATCTTAATCGTCGGCATTATGTCGCTGTTGCCAGGCGCAACGCTGAGTATGCCAGGTATCGCGGGTATCGTCTTAACCCTTGCGGTGGCGGTCGATGCGAACGTACTGATCAACGAACGTATTAAAGAAGAGTTGAGCAACGGACGTACTGTTCAACAGGCAATTGATGAAGGTTATCGTGGCGCATTCAGTTCTATCTTCGATGCGAACATCACCACGCTGATTAAAGTCATCATCCTGTACGCAGTGGGTACCGGGGCAATTAAAGGGTTCGCGATTACTACCGGTATCGGTGTGGCGACGTCGATGTTTACCGCGATTGTCGGTACGCGTGCCATCGTAAACCTGCTATATGGCGGCAAGCGCGTCAAGAAGCTGTCAATCTGA	lcl|NC_000913.3_cdsid_NP_414942.1 [gene=secD] [protein=SecYEG protein translocase auxillary subunit] [protein_id=NP_414942.1] [location=427647..429494]	1848	GTGTTAAACCGTTATCCTTTGTGGAAGTACGTCATGCTGATCGTGGTGATTGTCAT	56	TAAACCTGCTATATGGCGGCAAGCGCGTCAAGAAGCTGTCAATC	44	100	68.8453603145	69.5281538807	cAgACGACGGCCAGTgtcgacGTGTTAAACCGTTATCCTTTGTGGAAGTACGTCATGCTGATCGTGGTGATTGTCAT	cAgACGACGGCCAGTgtcgacGTGTTAAACCGTTATCCTTTGTGGAAGTACGTCATGCTGATCGTGGTGATTGTCATAACACTTCTTGCGGCGATGGTTCCTGGCTCTTCGATC	cAgACGACGGCCAGTgtcgacGTGTTAAACCGTTATCCTTTGTGGAAGTACGTCATGCTGATCGTGGTGATTGTCATAACACTTCTTGCGGCGATGGTTCCTGGCTCTTCGATCTAAACCTGCTATATGGCGGCAAGCGCGTCAAGAAGCTGTCAATC	cAgACGACGGCCAGTgtcgacGTGTTAAACCGTTATCCTTTGTGGAAGTACGTCATGCTGATCGTGGTGATTGTCATAACACTTCTTGCGGCGATGGTTCCTGGCTCTTCGATCTAAACCTGCTATATGGCGGCAAGCGCGTCAAGAAGCTGTCAATCGGATCCTACggtcATtCAGC	cAgACGACGGCCAGTgtcgacGTGTTAAACCGTTATCCTTTGTGGAAGTACGTCATGCTGATCGTGGTGATTGTCATAACACTTCTTGCGGCGATGGTTCCTGGCTCTTCGATCTAAACCTGCTATATGGCGGCAAGCGCGTCAAGAAGCTGTCAATCTCGGATCCTACggtcATtCAGC	0.682793566200004	0
lcl|NC_000913.3_cdsid_NP_418591.1	ATGCCAATTCAGGTCTTACCGCCACAACTGGCGAACCAGATTGCCGCAGGTGAGGTGGTCGAGCGACCTGCGTCGGTAGTCAAAGAACTAGTGGAAAACAGCCTCGATGCAGGTGCGACGCGTATCGATATTGATATCGAACGCGGTGGGGCGAAACTTATCCGCATTCGTGATAACGGCTGCGGTATCAAAAAAGATGAGCTGGCGCTGGCGCTGGCTCGTCATGCCACCAGTAAAATCGCCTCTCTGGACGATCTCGAAGCCATTATCAGCCTGGGCTTTCGCGGTGAGGCGCTGGCGAGTATCAGTTCGGTTTCCCGCCTGACGCTCACTTCACGCACCGCAGAACAGCAGGAAGCCTGGCAGGCCTATGCCGAAGGGCGCGATATGAACGTGACGGTAAAACCGGCGGCGCATCCTGTGGGGACGACGCTGGAGGTGCTGGATCTGTTCTACAACACCCCGGCGCGGCGCAAATTCCTGCGCACCGAGAAAACCGAATTTAACCACATTGATGAGATCATCCGCCGCATTGCGCTGGCGCGTTTCGACGTCACGATCAACCTGTCGCATAACGGTAAAATTGTGCGTCAGTACCGCGCAGTGCCGGAAGGCGGGCAAAAAGAACGGCGCTTAGGCGCGATTTGCGGCACCGCTTTTCTTGAACAAGCGCTGGCGATTGAATGGCAACACGGCGATCTCACGCTACGCGGCTGGGTGGCCGATCCAAATCACACCACGCCCGCACTGGCAGAAATTCAGTATTGCTACGTGAACGGTCGCATGATGCGCGATCGCCTGATCAATCACGCGATCCGCCAGGCCTGCGAAGACAAACTGGGGGCCGATCAGCAACCGGCATTTGTGTTGTATCTGGAGATCGACCCACATCAGGTGGACGTCAACGTGCACCCCGCCAAACACGAAGTGCGTTTCCATCAGTCGCGTCTGGTGCATGATTTTATCTATCAGGGCGTGCTGAGCGTGCTACAACAGCAACTGGAAACGCCGCTACCGCTGGACGATGAACCCCAACCTGCACCGCGTTCCATTCCGGAAAACCGCGTGGCGGCGGGGCGCAATCACTTTGCAGAACCGGCAGCTCGTGAGCCGGTAGCTCCGCGCTACACTCCTGCGCCAGCATCAGGCAGTCGTCCGGCTGCCCCCTGGCCGAATGCGCAGCCAGGCTACCAGAAACAGCAAGGTGAAGTGTATCGCCAGCTTTTGCAAACGCCCGCGCCGATGCAAAAATTAAAAGCGCCGGAACCGCAGGAACCTGCACTTGCGGCGAACAGTCAGAGTTTTGGTCGGGTACTGACTATCGTCCATTCCGACTGTGCGTTGCTGGAGCGCGACGGCAACATTTCACTTTTATCCTTGCCAGTGGCAGAACGTTGGCTGCGTCAGGCACAATTGACGCCGGGTGAAGCGCCCGTTTGCGCCCAGCCGCTGCTGATTCCGTTGCGGCTAAAAGTTTCTGCCGAAGAAAAATCGGCATTAGAAAAAGCGCAGTCTGCCCTGGCGGAATTGGGTATTGATTTCCAGTCAGATGCACAGCATGTGACCATCAGGGCAGTGCCTTTACCCTTACGCCAACAAAATTTACAAATCTTGATTCCTGAACTGATAGGCTACCTGGCGAAGCAGTCCGTATTCGAACCTGGCAATATTGCGCAGTGGATTGCACGAAATCTGATGAGCGAACATGCGCAGTGGTCAATGGCACAGGCCATAACCCTGCTGGCGGACGTGGAACGGTTATGTCCGCAACTTGTGAAAACGCCGCCGGGTGGTCTGTTACAATCTGTTGATTTACATCCGGCGATAAAAGCCCTGAAAGATGAGTGA	lcl|NC_000913.3_cdsid_NP_418591.1 [gene=mutL] [protein=methyl-directed mismatch repair protein] [protein_id=NP_418591.1] [location=4397412..4399259]	1848	ATGCCAATTCAGGTCTTACCGCCACAACTGGCGAACCAGATT	42	GGGTGGTCTGTTACAATCTGTTGATTTACATCCGGCGATAAAAGCCCTGAAAGATGAG	58	100	69.5555474078	69.3873041574	cAgACGACGGCCAGTgtcgacATGCCAATTCAGGTCTTACCGCCACAACTGGCGAACCAGATT	cAgACGACGGCCAGTgtcgacATGCCAATTCAGGTCTTACCGCCACAACTGGCGAACCAGATTAACACTTCTTGCGGCGATGGTTCCTGGCTCTTCGATC	cAgACGACGGCCAGTgtcgacATGCCAATTCAGGTCTTACCGCCACAACTGGCGAACCAGATTAACACTTCTTGCGGCGATGGTTCCTGGCTCTTCGATCGGGTGGTCTGTTACAATCTGTTGATTTACATCCGGCGATAAAAGCCCTGAAAGATGAG	cAgACGACGGCCAGTgtcgacATGCCAATTCAGGTCTTACCGCCACAACTGGCGAACCAGATTAACACTTCTTGCGGCGATGGTTCCTGGCTCTTCGATCGGGTGGTCTGTTACAATCTGTTGATTTACATCCGGCGATAAAAGCCCTGAAAGATGAGGGATCCTACggtcATtCAGC	cAgACGACGGCCAGTgtcgacATGCCAATTCAGGTCTTACCGCCACAACTGGCGAACCAGATTAACACTTCTTGCGGCGATGGTTCCTGGCTCTTCGATCGGGTGGTCTGTTACAATCTGTTGATTTACATCCGGCGATAAAAGCCCTGAAAGATGAGTCGGATCCTACggtcATtCAGC	-0.16824325040001	0
lcl|NC_000913.3_cdsid_NP_416568.1	ATGAGACGATTTCTGACGACGCTGATGATACTCCTGGTCGTGCTGGTGGCCGGGTTATCTGCGTTAGTGTTGCTGGTGAATCCGAATGATTTCCGCGACTATATGGTCAAGCAAGTTGCTGCACGTAGCGGTTATCAATTGCAGCTCGACGGGCCACTGCGTTGGCACGTCTGGCCGCAGCTTAGTATCCTCTCCGGGCGAATGTCTCTCACCGCCCAGGGCGCAAGCCAGCCACTGGTTCGCGCCGACAACATGCGTCTGGACGTGGCGCTTTTACCACTACTGAGTCATCAACTGAGCGTTAAGCAGGTGATGCTAAAAGGGGCAGTGATCCAACTGACGCCGCAGACGGAAGCGGTGCGCAGTGAAGACGCTCCGGTTGCACCGCGCGACAATACCTTGCCGGATCTGTCAGACGATCGCGGATGGTCGTTTGATATATCCAGTCTTAAGGTGGCGGACAGCGTGCTGGTGTTCCAGCATGAAGATGACGAGCAGGTGACAATCCGCAATATTCGCCTGCAAATGGAACAAGATCCCCAACATCGTGGTTCATTTGAGTTCTCCGGGCGGGTTAATCGCGATCAGCGCGATCTCACGATATCCCTTAACGGTACGGTAGATGCTTCTGATTATCCGCATGATTTAACGGCGGCTATTGAACAAATTAACTGGCAGTTGCAGGGTGCCGATTTACCAAAACAAGGTATTCAGGGGCAGGGGAGTTTCCAGGCCCAGTGGCAGGAGTCACATAAACGCCTTTCATTTAACCAAATTAGTTTGACCGCCAATGATAGTACGCTAAGCGGGCAAGCACAGGTTACGCTGACAGAGAAACCGGAATGGCAGCTGAGGCTGCAATTCCCGCAACTGAATCTTGACAACCTCATCCCGCTTAATGAAACCGCGAATGGTGAAAACGGTGCCGCGCAGCAGGGGCAGAGCCAATCAACGTTGCCGCGCCCGGTCATTTCTTCGCGTATTGATGAACCGGCCTATCAGGGACTGCAAGGCTTTACGGCTGATATTTTGTTGCAGGCCAGTAACGTGCGCTGGCGCGGAATGAATTTTACAGATGTTGCCACGCAAATGACCAACAAGTCGGGTTTGCTGGAAATTACTCAACTGCAGGGCAAACTTAACGGTGGACAGGTTTCACTGCCGGGCACGCTGGACGCGACATCAATAAATCCGCGGATAAACTTCCAGCCACGGCTGGAAAACGTTGAGATTGGTACCATTCTGAAGGCGTTTAACTATCCGATTTCGTTGACCGGAAAAATGTCACTGGCTGGTGATTTCTCCGGTGCTGACATAGATGCCGACGCATTCCGCCACAACTGGCAAGGACAGGCACATGTCGAAATGACCGACACGCGCATGGAAGGGATGAACTTCCAGCAGATGATTCAGCAAGCGGTAGAGCGTAATGGCGGTGATGTGAAGGCCGCTGAAAACTTTGATAACGTGACGCGGCTTGACCGCTTTACCACCGATTTGACGTTGAAGGATGGCGTCGTGACGTTAAACGACATGCAAGGTCAATCGCCTGTGCTGGCGCTGACAGGGGAAGGCATGTTGAATCTGGCAGATCAAACCTGCGACACCCAGTTTGATATTCGGGTCGTGGGTGGCTGGAACGGGGAAAGCAAACTGATTGATTTCCTGAAAGAAACGCCAGTACCGCTGCGGGTTTATGGCAACTGGCAGCAACTCAATTACAGCCTGCAAGTGGATCAGTTACTGCGCAAACATCTACAGGACGAAGCGAAACGTCGCCTGAATGACTGGGCCGAGCGGAATAAAGATTCCCGTAATGGCAAAGATGTGAAGAAGTTGCTGGAGAAGATGTAG	lcl|NC_000913.3_cdsid_NP_416568.1 [gene=asmA] [protein=suppressor of OmpF assembly mutants; putative outer membrane protein assembly factor; inner membrane-anchored periplasmic prot>] [protein_id=NP_416568.1] [location=complement(2139759..2141612)]	1854	ATGAGACGATTTCTGACGACGCTGATGATACTCCTGGTCGTG	42	CGAGCGGAATAAAGATTCCCGTAATGGCAAAGATGTGAAGAAGTTGCTGGAGAAGATG	58	100	67.5456613792	69.5696310023	cAgACGACGGCCAGTgtcgacATGAGACGATTTCTGACGACGCTGATGATACTCCTGGTCGTG	cAgACGACGGCCAGTgtcgacATGAGACGATTTCTGACGACGCTGATGATACTCCTGGTCGTGAACACTTCTTGCGGCGATGGTTCCTGGCTCTTCGATC	cAgACGACGGCCAGTgtcgacATGAGACGATTTCTGACGACGCTGATGATACTCCTGGTCGTGAACACTTCTTGCGGCGATGGTTCCTGGCTCTTCGATCCGAGCGGAATAAAGATTCCCGTAATGGCAAAGATGTGAAGAAGTTGCTGGAGAAGATG	cAgACGACGGCCAGTgtcgacATGAGACGATTTCTGACGACGCTGATGATACTCCTGGTCGTGAACACTTCTTGCGGCGATGGTTCCTGGCTCTTCGATCCGAGCGGAATAAAGATTCCCGTAATGGCAAAGATGTGAAGAAGTTGCTGGAGAAGATGGGATCCTACggtcATtCAGC	cAgACGACGGCCAGTgtcgacATGAGACGATTTCTGACGACGCTGATGATACTCCTGGTCGTGAACACTTCTTGCGGCGATGGTTCCTGGCTCTTCGATCCGAGCGGAATAAAGATTCCCGTAATGGCAAAGATGTGAAGAAGTTGCTGGAGAAGATGAAGGATCCTACggtcATtCAGC	2.0239696231	0
lcl|NC_000913.3_cdsid_NP_417462.1	ATGAGCAAAGGAACGACCAGCCAGGATGCCCCGTTCGGGACATTATTGGGCTACGCCCCAGGTGGGGTAGCAATCTACTCTTCAGATTACAGTTCTCTCGATCCGCAGGAATACGAAGATGACGCCGTATTCCGTAGCTATATCGACGACGAATATATGGGCCACAAGTGGCAATGCGTTGAATTTGCTCGCCGTTTTCTCTTTCTGAATTACGGTGTGGTCTTTACTGACGTGGGTATGGCGTGGGAGATTTTCTCGCTGCGCTTCCTGCGAGAAGTGGTTAATGACAACATCCTGCCATTGCAGGCATTTCCTAACGGCTCGCCGCGTGCGCCGGTCGCGGGTGCGCTTCTTATCTGGGATAAAGGCGGTGAATTTAAAGACACTGGCCATGTCGCCATCATTACCCAATTGCATGGCAACAAAGTCCGTATTGCGGAACAGAACGTGATTCATTCCCCGTTGCCGCAAGGGCAACAGTGGACGCGCGAGCTGGAGATGGTGGTCGAAAACGGCTGCTATACCCTGAAAGACACTTTTGATGACACCACCATTCTGGGCTGGATGATCCAGACGGAAGATACTGAATACAGCTTACCGCAGCCGGAAATTGCAGGCGAGCTGCTGAAAATCAGCGGAGCGCGCCTGGAAAACAAAGGCCAGTTTGACGGTAAATGGCTGGATGAAAAAGATCCGCTGCAAAACGCCTATGTGCAGGCCAACGGTCAGGTGATCAATCAGGATCCTTATCATTACTACACCATTACCGAGAGTGCCGAGCAGGAGCTAATTAAAGCCACCAACGAGCTGCACCTGATGTATCTTCACGCAACCGACAAGGTGCTGAAAGATGACAACCTGCTGGCGCTGTTCGACATCCCGAAAATCCTCTGGCCACGTTTGCGTCTCTCCTGGCAGCGTCGCCGTCACCATATGATCACTGGTCGTATGGATTTCTGCATGGATGAGCGTGGCCTGAAGGTTTACGAGTACAACGCCGACTCCGCCTCCTGTCATACCGAAGCGGGCTTGATCCTCGAACGTTGGGCGGAGCAGGGCTATAAAGGCAACGGCTTCAATCCGGCGGAAGGGCTGATTAACGAATTGGCTGGTGCCTGGAAACACAGTCGTGCACGTCCGTTTGTCCATATCATGCAGGACAAAGATATCGAGGAAAACTATCACGCGCAGTTTATGGAGCAGGCGCTGCACCAGGCGGGCTTTGAAACGCGTATCTTGCGTGGATTGGATGAACTGGGCTGGGATGCTGCCGGGCAACTGATTGATGGGGAAGGGCGACTGGTTAACTGCGTGTGGAAAACCTGGGCGTGGGAAACCGCGTTTGATCAGATTCGTGAAGTTAGCGACCGTGAGTTTGCTGCGGTGCCAATCCGTACCGGTCATCCGCAAAACGAAGTGCGTCTTATCGACGTATTGCTGCGCCCGGAAGTGCTGGTCTTTGAGCCGCTGTGGACGGTGATCCCCGGCAACAAAGCGATTCTGCCGATCCTCTGGTCGCTGTTCCCGCACCATCGTTACCTGCTGGATACCGATTTCACTGTTAATGATGAACTGGTGAAAACAGGTTACGCAGTGAAACCGATCGCCGGTCGCTGTGGCAGCAATATCGACCTCGTCAGCCATCATGAAGAGGTGCTGGACAAAACCAGCGGTAAATTTGCCGAGCAGAAAAACATCTATCAGCAACTGTGGTGTTTGCCGAAAGTGGACGGTAAATACATTCAGGTATGTACCTTCACCGTTGGCGGCAACTACGGTGGGACGTGTTTGCGCGGTGATGAATCACTGGTCATCAAAAAAGAGAGTGATATTGAACCGTTAATTGTGGTGAAAAAGTAA	lcl|NC_000913.3_cdsid_NP_417462.1 [gene=gss] [protein=fused glutathionylspermidine amidase/glutathionylspermidine synthetase] [protein_id=NP_417462.1] [location=complement(3136663..3138522)]	1860	ATGAGCAAAGGAACGACCAGCCAGGATGCCCC	32	TGCGCGGTGATGAATCACTGGTCATCAAAAAAGAGAGTGATATTGAACCGTTAATTGTGGTGAAAAAG	68	100	68.1086436988	69.9156924107	cAgACGACGGCCAGTgtcgacATGAGCAAAGGAACGACCAGCCAGGATGCCCC	cAgACGACGGCCAGTgtcgacATGAGCAAAGGAACGACCAGCCAGGATGCCCCAACACTTCTTGCGGCGATGGTTCCTGGCTCTTCGATC	cAgACGACGGCCAGTgtcgacATGAGCAAAGGAACGACCAGCCAGGATGCCCCAACACTTCTTGCGGCGATGGTTCCTGGCTCTTCGATCTGCGCGGTGATGAATCACTGGTCATCAAAAAAGAGAGTGATATTGAACCGTTAATTGTGGTGAAAAAG	cAgACGACGGCCAGTgtcgacATGAGCAAAGGAACGACCAGCCAGGATGCCCCAACACTTCTTGCGGCGATGGTTCCTGGCTCTTCGATCTGCGCGGTGATGAATCACTGGTCATCAAAAAAGAGAGTGATATTGAACCGTTAATTGTGGTGAAAAAGGGATCCTACggtcATtCAGC	cAgACGACGGCCAGTgtcgacATGAGCAAAGGAACGACCAGCCAGGATGCCCCAACACTTCTTGCGGCGATGGTTCCTGGCTCTTCGATCTGCGCGGTGATGAATCACTGGTCATCAAAAAAGAGAGTGATATTGAACCGTTAATTGTGGTGAAAAAGTAGGATCCTACggtcATtCAGC	1.80704871190001	0
lcl|NC_000913.3_cdsid_YP_026244.1	ATGAGCACTGATAATAAGCAATCATTGCCCGCGATTACCCTCGCGGCGATTGGAGTTGTCTACGGCGATATTGGTACCAGCCCGTTATATACACTTCGTGAATGTTTGTCCGGCCAGTTTGGTTTTGGCGTTGAACGCGATGCCGTGTTTGGCTTTTTATCGCTGATCTTCTGGCTGCTAATCTTTGTGGTTTCCATTAAATATCTCACCTTCGTGATGCGGGCAGATAACGCCGGTGAGGGGGGGATCCTGACGTTGATGTCGCTTGCCGGGCGTAATACGTCGGCGCGAACCACATCAATGCTGGTGATTATGGGGCTAATCGGCGGCAGCTTTTTCTATGGTGAAGTCGTCATAACACCCGCTATTTCGGTGATGTCAGCCATTGAAGGTCTGGAAATCGTCGCCCCGCAGCTGGATACCTGGATAGTTCCCCTCTCAATTATCGTTCTCACTTTATTATTTATGATTCAAAAACATGGCACGGCTATGGTCGGTAAGCTGTTTGCGCCGATCATGCTGACCTGGTTTTTGATTCTGGCAGGACTGGGGTTACGTAGCATTATTGCTAACCCGGAAGTGCTGCATGCGCTGAATCCAATGTGGGCGGTGCATTTCTTCCTTGAATACAAAACGGTTTCTTTTATTGCATTAGGGGCAGTGGTGTTGTCGATTACGGGGGTCGAGGCGCTGTATGCTGATATGGGGCACTTTGGTAAGTTCCCTATTCGCCTGGCGTGGTTCACCGTCGTATTACCTTCCTTGACCCTTAATTACTTCGGTCAGGGAGCGCTGTTGTTAAAGAACCCGGAAGCGATTAAGAACCCGTTCTTCCTGTTGGCACCGGACTGGGCGCTGATCCCGCTGCTGATCATCGCCGCACTGGCGACGGTAATTGCCTCGCAGGCGGTTATCTCTGGCGTCTTCTCATTGACGCGTCAGGCGGTACGTCTGGGATATTTGTCGCCGATGCGCATTATTCACACCTCCGAAATGGAGTCAGGGCAAATCTATATTCCGTTTGTGAACTGGATGCTCTATGTCGCGGTCGTGATTGTGATTGTCAGCTTTGAGCACTCCAGCAACCTGGCGGCGGCGTACGGGATTGCGGTGACCGGAACCATGGTGCTGACGTCTATTCTCTCGACTACCGTGGCACGTCAGAACTGGCACTGGAATAAGTATTTTGTTGCGCTGATCCTGATTGCTTTCCTTTGTGTCGATATTCCATTGTTCACCGCTAACCTCGATAAACTGCTCTCCGGCGGCTGGTTGCCATTGAGCCTCGGTACTGTGATGTTTATCGTGATGACCACCTGGAAGAGCGAGCGTTTCCGCTTGCTGCGGCGGATGCATGAACATGGTAACTCTCTGGAAGCGATGATTGCTTCGCTGGAGAAATCACCGCCTGTTCGCGTGCCCGGGACCGCGGTGTATATGTCGCGTGCAATCAACGTCATTCCCTTTGCGCTGATGCATAACCTTAAACATAACAAGGTATTGCATGAGCGGGTGATTCTGTTAACTCTGCGCACCGAAGACGCTCCATATGTCCATAACGTCCGTCGGGTACAGATTGAACAACTGTCGCCCACTTTCTGGCGCGTGGTGGCAAGTTATGGTTGGCGAGAAACGCCAAACGTAGAAGAAGTTTTCCACCGCTGCGGTCTGGAAGGATTAAGTTGCCGGATGATGGAAACCTCCTTCTTTATGTCGCATGAGTCGTTGATCCTCGGCAAACGCCCGTGGTATTTGCGTCTGCGCGGCAAGCTGTACTTGCTGCTGCAACGTAATGCGCTGCGTGCACCAGATCAATTTGAAATCCCGCCAAACAGGGTTATCGAACTGGGTACTCAGGTCGAAATCTAA	lcl|NC_000913.3_cdsid_YP_026244.1 [gene=kup] [protein=potassium transporter] [protein_id=YP_026244.1] [location=3931316..3933184]	1869	ATGAGCACTGATAATAAGCAATCATTGCCCGCGATTACCCTC	42	AGATCAATTTGAAATCCCGCCAAACAGGGTTATCGAACTGGGTACTCAGGTCGAAATC	58	100	66.255295441	69.917541547	cAgACGACGGCCAGTgtcgacATGAGCACTGATAATAAGCAATCATTGCCCGCGATTACCCTC	cAgACGACGGCCAGTgtcgacATGAGCACTGATAATAAGCAATCATTGCCCGCGATTACCCTCAACACTTCTTGCGGCGATGGTTCCTGGCTCTTCGATC	cAgACGACGGCCAGTgtcgacATGAGCACTGATAATAAGCAATCATTGCCCGCGATTACCCTCAACACTTCTTGCGGCGATGGTTCCTGGCTCTTCGATCAGATCAATTTGAAATCCCGCCAAACAGGGTTATCGAACTGGGTACTCAGGTCGAAATC	cAgACGACGGCCAGTgtcgacATGAGCACTGATAATAAGCAATCATTGCCCGCGATTACCCTCAACACTTCTTGCGGCGATGGTTCCTGGCTCTTCGATCAGATCAATTTGAAATCCCGCCAAACAGGGTTATCGAACTGGGTACTCAGGTCGAAATCGGATCCTACggtcATtCAGC	cAgACGACGGCCAGTgtcgacATGAGCACTGATAATAAGCAATCATTGCCCGCGATTACCCTCAACACTTCTTGCGGCGATGGTTCCTGGCTCTTCGATCAGATCAATTTGAAATCCCGCCAAACAGGGTTATCGAACTGGGTACTCAGGTCGAAATCCCGGATCCTACggtcATtCAGC	3.662246106	1
lcl|NC_000913.3_cdsid_NP_415006.1	ATGAAAGGACAAGAAACTCGTGGTTTTCAGTCAGAAGTGAAACAGCTTCTGCACCTGATGATCCATTCTCTCTATTCCAATAAAGAAATCTTCCTGCGTGAGCTTATCTCTAACGCCTCCGATGCGGCGGACAAGCTGCGTTTCCGTGCGCTCTCTAACCCGGACCTGTACGAAGGTGATGGCGAACTACGCGTTCGTGTCTCTTTCGATAAAGACAAGCGTACGCTGACCATCTCCGATAACGGCGTGGGGATGACCCGCGACGAAGTGATTGACCATCTGGGGACTATCGCTAAATCCGGTACCAAATCATTCCTCGAATCCCTGGGTTCTGACCAGGCGAAAGACAGCCAGCTGATCGGTCAGTTTGGTGTTGGTTTCTACTCTGCGTTTATCGTGGCCGACAAAGTGACCGTGCGTACTCGCGCGGCAGGCGAAAAACCAGAAAATGGCGTCTTCTGGGAATCGGCTGGCGAAGGTGAATACACCGTTGCCGACATCACCAAAGAAGATCGTGGTACTGAAATCACCCTGCATCTGCGTGAAGGCGAAGACGAGTTCCTCGATGACTGGCGCGTGCGTTCCATCATCAGCAAATACTCCGACCATATCGCGCTGCCGGTAGAGATCGAAAAACGCGAAGAGAAAGACGGCGAAACCGTTATCTCCTGGGAGAAAATCAACAAAGCGCAGGCGCTGTGGACTCGTAACAAGTCGGAAATCACCGATGAAGAGTACAAAGAGTTCTACAAACACATCGCCCACGACTTTAATGATCCGCTGACCTGGAGCCACAACCGTGTTGAAGGTAAGCAGGAGTACACCAGCCTGCTGTACATCCCGTCCCAGGCTCCGTGGGATATGTGGAACCGCGATCATAAACACGGCCTGAAACTGTATGTTCAGCGTGTGTTCATCATGGACGACGCAGAACAGTTCATGCCGAACTATCTGCGCTTCGTGCGTGGTCTGATTGACTCCAGCGATCTGCCGCTGAACGTTTCCCGTGAAATCCTCCAGGACAGCACGGTAACGCGTAACCTGCGCAATGCGCTGACCAAGCGTGTGCTGCAAATGCTGGAAAAACTGGCGAAAGACGACGCGGAAAAATACCAGACCTTCTGGCAACAGTTTGGCCTGGTACTGAAAGAAGGTCCGGCGGAAGATTTCGCTAACCAGGAAGCGATCGCCAAACTGCTGCGTTTTGCTTCTACCCATACCGATTCTTCTGCGCAGACCGTATCTCTGGAAGACTACGTTTCCCGCATGAAAGAAGGGCAGGAGAAAATCTACTACATCACCGCAGACAGCTATGCGGCAGCGAAGAGCAGCCCGCACCTGGAACTGCTGCGTAAGAAAGGCATCGAAGTTCTGCTGCTTTCCGACCGCATCGATGAGTGGATGATGAACTATCTGACTGAGTTCGACGGTAAACCGTTCCAGTCGGTGTCTAAAGTTGACGAGTCGCTTGAAAAACTGGCTGACGAAGTTGATGAGAGCGCGAAAGAAGCGGAGAAAGCACTGACTCCGTTCATCGACCGTGTGAAAGCCCTGCTCGGCGAGCGCGTGAAAGATGTCCGTCTGACTCACCGTCTGACCGATACGCCAGCGATCGTTTCGACCGACGCGGACGAAATGAGCACTCAGATGGCGAAACTGTTCGCTGCGGCGGGCCAGAAAGTGCCAGAAGTGAAATACATCTTCGAACTGAACCCGGATCACGTACTGGTGAAACGTGCGGCAGATACTGAAGATGAAGCGAAGTTCAGCGAGTGGGTAGAACTGCTGCTGGATCAGGCGCTGCTGGCAGAACGCGGCACGCTGGAAGATCCGAACCTGTTTATTCGTCGTATGAACCAGCTGCTGGTTTCCTGA	lcl|NC_000913.3_cdsid_NP_415006.1 [gene=htpG] [protein=protein refolding molecular co-chaperone Hsp90, Hsp70-dependent; heat-shock protein; ATPase] [protein_id=NP_415006.1] [location=495120..496994]	1875	ATGAAAGGACAAGAAACTCGTGGTTTTCAGTCAGAAGTGAAACAGCTTCT	50	TGGAAGATCCGAACCTGTTTATTCGTCGTATGAACCAGCTGCTGGTTTCC	50	100	66.9441314118	69.6503883139	cAgACGACGGCCAGTgtcgacATGAAAGGACAAGAAACTCGTGGTTTTCAGTCAGAAGTGAAACAGCTTCT	cAgACGACGGCCAGTgtcgacATGAAAGGACAAGAAACTCGTGGTTTTCAGTCAGAAGTGAAACAGCTTCTAACACTTCTTGCGGCGATGGTTCCTGGCTCTTCGATC	cAgACGACGGCCAGTgtcgacATGAAAGGACAAGAAACTCGTGGTTTTCAGTCAGAAGTGAAACAGCTTCTAACACTTCTTGCGGCGATGGTTCCTGGCTCTTCGATCTGGAAGATCCGAACCTGTTTATTCGTCGTATGAACCAGCTGCTGGTTTCC	cAgACGACGGCCAGTgtcgacATGAAAGGACAAGAAACTCGTGGTTTTCAGTCAGAAGTGAAACAGCTTCTAACACTTCTTGCGGCGATGGTTCCTGGCTCTTCGATCTGGAAGATCCGAACCTGTTTATTCGTCGTATGAACCAGCTGCTGGTTTCCGGATCCTACggtcATtCAGC	cAgACGACGGCCAGTgtcgacATGAAAGGACAAGAAACTCGTGGTTTTCAGTCAGAAGTGAAACAGCTTCTAACACTTCTTGCGGCGATGGTTCCTGGCTCTTCGATCTGGAAGATCCGAACCTGTTTATTCGTCGTATGAACCAGCTGCTGGTTTCCATGGATCCTACggtcATtCAGC	2.70625690209999	0
lcl|NC_000913.3_cdsid_NP_414657.1	ATGGCTATCGAAATCAAAGTACCGGACATCGGGGCTGATGAAGTTGAAATCACCGAGATCCTGGTCAAAGTGGGCGACAAAGTTGAAGCCGAACAGTCGCTGATCACCGTAGAAGGCGACAAAGCCTCTATGGAAGTTCCGTCTCCGCAGGCGGGTATCGTTAAAGAGATCAAAGTCTCTGTTGGCGATAAAACCCAGACCGGCGCACTGATTATGATTTTCGATTCCGCCGACGGTGCAGCAGACGCTGCACCTGCTCAGGCAGAAGAGAAGAAAGAAGCAGCTCCGGCAGCAGCACCAGCGGCTGCGGCGGCAAAAGACGTTAACGTTCCGGATATCGGCAGCGACGAAGTTGAAGTGACCGAAATCCTGGTGAAAGTTGGCGATAAAGTTGAAGCTGAACAGTCGCTGATCACCGTAGAAGGCGACAAGGCTTCTATGGAAGTTCCGGCTCCGTTTGCTGGCACCGTGAAAGAGATCAAAGTGAACGTGGGTGACAAAGTGTCTACCGGCTCGCTGATTATGGTCTTCGAAGTCGCGGGTGAAGCAGGCGCGGCAGCTCCGGCCGCTAAACAGGAAGCAGCTCCGGCAGCGGCCCCTGCACCAGCGGCTGGCGTGAAAGAAGTTAACGTTCCGGATATCGGCGGTGACGAAGTTGAAGTGACTGAAGTGATGGTGAAAGTGGGCGACAAAGTTGCCGCTGAACAGTCACTGATCACCGTAGAAGGCGACAAAGCTTCTATGGAAGTTCCGGCGCCGTTTGCAGGCGTCGTGAAGGAACTGAAAGTCAACGTTGGCGATAAAGTGAAAACTGGCTCGCTGATTATGATCTTCGAAGTTGAAGGCGCAGCGCCTGCGGCAGCTCCTGCGAAACAGGAAGCGGCAGCGCCGGCACCGGCAGCAAAAGCTGAAGCCCCGGCAGCAGCACCAGCTGCGAAAGCGGAAGGCAAATCTGAATTTGCTGAAAACGACGCTTATGTTCACGCGACTCCGCTGATCCGCCGTCTGGCACGCGAGTTTGGTGTTAACCTTGCGAAAGTGAAGGGCACTGGCCGTAAAGGTCGTATCCTGCGCGAAGACGTTCAGGCTTACGTGAAAGAAGCTATCAAACGTGCAGAAGCAGCTCCGGCAGCGACTGGCGGTGGTATCCCTGGCATGCTGCCGTGGCCGAAGGTGGACTTCAGCAAGTTTGGTGAAATCGAAGAAGTGGAACTGGGCCGCATCCAGAAAATCTCTGGTGCGAACCTGAGCCGTAACTGGGTAATGATCCCGCATGTTACTCACTTCGACAAAACCGATATCACCGAGTTGGAAGCGTTCCGTAAACAGCAGAACGAAGAAGCGGCGAAACGTAAGCTGGATGTGAAGATCACCCCGGTTGTCTTCATCATGAAAGCCGTTGCTGCAGCTCTTGAGCAGATGCCTCGCTTCAATAGTTCGCTGTCGGAAGACGGTCAGCGTCTGACCCTGAAGAAATACATCAACATCGGTGTGGCGGTGGATACCCCGAACGGTCTGGTTGTTCCGGTATTCAAAGACGTCAACAAGAAAGGCATCATCGAGCTGTCTCGCGAGCTGATGACTATTTCTAAGAAAGCGCGTGACGGTAAGCTGACTGCGGGCGAAATGCAGGGCGGTTGCTTCACCATCTCCAGCATCGGCGGCCTGGGTACTACCCACTTCGCGCCGATTGTGAACGCGCCGGAAGTGGCTATCCTCGGCGTTTCCAAGTCCGCGATGGAGCCGGTGTGGAATGGTAAAGAGTTCGTGCCGCGTCTGATGCTGCCGATTTCTCTCTCCTTCGACCACCGCGTGATCGACGGTGCTGATGGTGCCCGTTTCATTACCATCATTAACAACACGCTGTCTGACATTCGCCGTCTGGTGATGTAA	lcl|NC_000913.3_cdsid_NP_414657.1 [gene=aceF] [protein=pyruvate dehydrogenase, dihydrolipoyltransacetylase component E2] [protein_id=NP_414657.1] [location=125695..127587]	1893	ATGGCTATCGAAATCAAAGTACCGGACATCGGGGCTGATGAAGTTGAAAT	50	TCATTACCATCATTAACAACACGCTGTCTGACATTCGCCGTCTGGTGATG	50	100	68.5677408367	69.0174265159	cAgACGACGGCCAGTgtcgacATGGCTATCGAAATCAAAGTACCGGACATCGGGGCTGATGAAGTTGAAAT	cAgACGACGGCCAGTgtcgacATGGCTATCGAAATCAAAGTACCGGACATCGGGGCTGATGAAGTTGAAATAACACTTCTTGCGGCGATGGTTCCTGGCTCTTCGATC	cAgACGACGGCCAGTgtcgacATGGCTATCGAAATCAAAGTACCGGACATCGGGGCTGATGAAGTTGAAATAACACTTCTTGCGGCGATGGTTCCTGGCTCTTCGATCTCATTACCATCATTAACAACACGCTGTCTGACATTCGCCGTCTGGTGATG	cAgACGACGGCCAGTgtcgacATGGCTATCGAAATCAAAGTACCGGACATCGGGGCTGATGAAGTTGAAATAACACTTCTTGCGGCGATGGTTCCTGGCTCTTCGATCTCATTACCATCATTAACAACACGCTGTCTGACATTCGCCGTCTGGTGATGGGATCCTACggtcATtCAGC	cAgACGACGGCCAGTgtcgacATGGCTATCGAAATCAAAGTACCGGACATCGGGGCTGATGAAGTTGAAATAACACTTCTTGCGGCGATGGTTCCTGGCTCTTCGATCTCATTACCATCATTAACAACACGCTGTCTGACATTCGCCGTCTGGTGATGGAGGATCCTACggtcATtCAGC	0.449685679200002	0
lcl|NC_000913.3_cdsid_NP_414555.1	ATGGGTAAAATAATTGGTATCGACCTGGGTACTACCAACTCTTGTGTAGCGATTATGGATGGCACCACTCCTCGCGTGCTGGAGAACGCCGAAGGCGATCGCACCACGCCTTCTATCATTGCCTATACCCAGGATGGTGAAACTCTAGTTGGTCAGCCGGCTAAACGTCAGGCAGTGACGAACCCGCAAAACACTCTGTTTGCGATTAAACGCCTGATTGGTCGCCGCTTCCAGGACGAAGAAGTACAGCGTGATGTTTCCATCATGCCGTTCAAAATTATTGCTGCTGATAACGGCGACGCATGGGTCGAAGTTAAAGGCCAGAAAATGGCACCGCCGCAGATTTCTGCTGAAGTGCTGAAAAAAATGAAGAAAACCGCTGAAGATTACCTGGGTGAACCGGTAACTGAAGCTGTTATCACCGTACCGGCATACTTTAACGATGCTCAGCGTCAGGCAACCAAAGACGCAGGCCGTATCGCTGGTCTGGAAGTAAAACGTATCATCAACGAACCGACCGCAGCTGCGCTGGCTTACGGTCTGGACAAAGGCACTGGCAACCGTACTATCGCGGTTTATGACCTGGGTGGTGGTACTTTCGATATTTCTATTATCGAAATCGACGAAGTTGACGGCGAAAAAACCTTCGAAGTTCTGGCAACCAACGGTGATACCCACCTGGGGGGTGAAGACTTCGACAGCCGTCTGATCAACTATCTGGTTGAAGAATTCAAGAAAGATCAGGGCATTGACCTGCGCAACGATCCGCTGGCAATGCAGCGCCTGAAAGAAGCGGCAGAAAAAGCGAAAATCGAACTGTCTTCCGCTCAGCAGACCGACGTTAACCTGCCATACATCACTGCAGACGCGACCGGTCCGAAACACATGAACATCAAAGTGACTCGTGCGAAACTGGAAAGCCTGGTTGAAGATCTGGTAAACCGTTCCATTGAGCCGCTGAAAGTTGCACTGCAGGACGCTGGCCTGTCCGTATCTGATATCGACGACGTTATCCTCGTTGGTGGTCAGACTCGTATGCCAATGGTTCAGAAGAAAGTTGCTGAGTTCTTTGGTAAAGAGCCGCGTAAAGACGTTAACCCGGACGAAGCTGTAGCAATCGGTGCTGCTGTTCAGGGTGGTGTTCTGACTGGTGACGTAAAAGACGTACTGCTGCTGGACGTTACCCCGCTGTCTCTGGGTATCGAAACCATGGGCGGTGTGATGACGACGCTGATCGCGAAAAACACCACTATCCCGACCAAGCACAGCCAGGTGTTCTCTACCGCTGAAGACAACCAGTCTGCGGTAACCATCCATGTGCTGCAGGGTGAACGTAAACGTGCGGCTGATAACAAATCTCTGGGTCAGTTCAACCTAGATGGTATCAACCCGGCACCGCGCGGCATGCCGCAGATCGAAGTTACCTTCGATATCGATGCTGACGGTATCCTGCACGTTTCCGCGAAAGATAAAAACAGCGGTAAAGAGCAGAAGATCACCATCAAGGCTTCTTCTGGTCTGAACGAAGATGAAATCCAGAAAATGGTACGCGACGCAGAAGCTAACGCCGAAGCTGACCGTAAGTTTGAAGAGCTGGTACAGACTCGCAACCAGGGCGACCATCTGCTGCACAGCACCCGTAAGCAGGTTGAAGAAGCAGGCGACAAACTGCCGGCTGACGACAAAACTGCTATCGAGTCTGCGCTGACTGCACTGGAAACTGCTCTGAAAGGTGAAGACAAAGCCGCTATCGAAGCGAAAATGCAGGAACTGGCACAGGTTTCCCAGAAACTGATGGAAATCGCCCAGCAGCAACATGCCCAGCAGCAGACTGCCGGTGCTGATGCTTCTGCAAACAACGCGAAAGATGACGATGTTGTCGACGCTGAATTTGAAGAAGTCAAAGACAAAAAATAA	lcl|NC_000913.3_cdsid_NP_414555.1 [gene=dnaK] [protein=chaperone Hsp70, with co-chaperone DnaJ] [protein_id=NP_414555.1] [location=12163..14079]	1917	ATGGGTAAAATAATTGGTATCGACCTGGGTACTACCAACTCTTGTGTAG	49	AAAGATGACGATGTTGTCGACGCTGAATTTGAAGAAGTCAAAGACAAAAAA	51	100	65.0940541236	65.8386893269	cAgACGACGGCCAGTgtcgacATGGGTAAAATAATTGGTATCGACCTGGGTACTACCAACTCTTGTGTAG	cAgACGACGGCCAGTgtcgacATGGGTAAAATAATTGGTATCGACCTGGGTACTACCAACTCTTGTGTAGAACACTTCTTGCGGCGATGGTTCCTGGCTCTTCGATC	cAgACGACGGCCAGTgtcgacATGGGTAAAATAATTGGTATCGACCTGGGTACTACCAACTCTTGTGTAGAACACTTCTTGCGGCGATGGTTCCTGGCTCTTCGATCAAAGATGACGATGTTGTCGACGCTGAATTTGAAGAAGTCAAAGACAAAAAA	cAgACGACGGCCAGTgtcgacATGGGTAAAATAATTGGTATCGACCTGGGTACTACCAACTCTTGTGTAGAACACTTCTTGCGGCGATGGTTCCTGGCTCTTCGATCAAAGATGACGATGTTGTCGACGCTGAATTTGAAGAAGTCAAAGACAAAAAAGGATCCTACggtcATtCAGC	cAgACGACGGCCAGTgtcgacATGGGTAAAATAATTGGTATCGACCTGGGTACTACCAACTCTTGTGTAGAACACTTCTTGCGGCGATGGTTCCTGGCTCTTCGATCAAAGATGACGATGTTGTCGACGCTGAATTTGAAGAAGTCAAAGACAAAAAATAGGATCCTACggtcATtCAGC	0.744635203299993	0
lcl|NC_000913.3_cdsid_NP_417363.2	ATGAATAAGTTTATTGCTGCTGAAGCTGCGGAATGTATAGGCTGTCATGCTTGTGAAATTGCCTGTGCGGTGGCACACAATCAAGAAAACTGGCCGCTGAGTCACAGTGACTTTCGACCGCGTATCCACGTTGTAGGGAAAGGCCAGGCTGCGAATCCGGTGGCCTGCCATCACTGCAACAATGCCCCTTGCGTTACGGCTTGTCCGGTTAATGCTCTGACTTTCCAGTCCGATAGCGTACAACTGGACGAGCAAAAATGTATTGGTTGTAAAAGATGCGCAATCGCTTGCCCCTTTGGCGTCGTTGAGATGGTCGATACGATTGCGCAGAAATGCGACCTTTGTAACCAGCGCAGTTCCGGCACGCAAGCCTGTATTGAAGTTTGCCCAACACAGGCGTTACGACTGATGGACGATAAAGGGTTGCAGCAGATAAAGGTGGCCCGCCAGCGCAAAACGGCAGCAGGAAAAGCGTCATCAGACGCTCAGCCATCTCGCAGTGCAGCGTTGCTCCCCGTTAACTCGCGTAAAGGCGCAGATAAAATTTCAGCGAGTGAACGGAAAACCCACTTTGGCGAAATATATTGCGGGCTGGATCCACAACAAGCGACTTATGAGAGTGACCGCTGTGTTTATTGTGCCGAAAAAGCTAACTGCAACTGGCATTGCCCGCTGCATAACGCTATTCCGGATTACATCCGTCTGGTACAGGAAGGAAAGATTATTGAAGCGGCAGAACTTTGCCACCAGACCAGTTCCTTACCAGAAATTTGCGGCAGGGTATGTCCACAGGACCGTCTTTGTGAAGGCGCATGTACTTTGAAAGATCACTCGGGCGCAGTCTCTATCGGTAATCTGGAACGCTACATCACCGATACCGCGCTGGCGATGGGCTGGCGTCCCGATGTCAGCAAAGTTGTTCCCCGTAGCGAAAAAGTGGCGGTGATTGGCGCTGGGCCTGCAGGGTTAGGGTGTGCTGATATTCTGGCGCGCGCAGGAGTTCAGGTCGATGTCTTTGATCGCCATCCAGAAATTGGCGGTATGCTGACTTTTGGCATTCCTCCTTTCAAACTCGATAAAACGGTATTAAGCCAGCGGCGAGAGATATTCACCGCAATGGGAATCGACTTTCATCTTAACTGTGAAATTGGCCGCGATATTACCTTTAGCGATTTAACTTCTGAATATGATGCAGTTTTCATCGGCGTGGGGACTTACGGGATGATGCGAGCAGATCTGCCGCATGAAGATGCGCCCGGTGTCATTCAGGCTCTACCGTTCCTGACTGCCCATACCCGCCAGCTCATGGGATTGCCGGAGTCTGAAGAGTATCCGCTGACGGACGTGGAAGGTAAGCGAGTCGTGGTATTGGGCGGTGGCGATACGACAATGGATTGTTTGCGGACTTCCATCCGCCTCAATGCCGCCAGCGTGACCTGCGCGTATCGTCGTGATGAAGTCAGTATGCCGGGCTCGCGCAAAGAGGTGGTTAATGCGCGCGAGGAAGGTGTCGAGTTTCAGTTCAATGTTCAACCGCAATATATCGCTTGTGACGAAGATGGGCGTTTAACTGCGGTGGGCCTGATTCGTACCGCCATGGGTGAGCCGGGGCCGGATGGTCGCCGTCGTCCTCGTCCGGTAGCGGGTTCAGAGTTTGAATTGCCCGCCGATGTTCTGATTATGGCCTTTGGTTTCCAGGCGCATGCCATGCCGTGGTTGCAGGGCAGCGGAATTAAACTCGATAAATGGGGCCTGATTCAAACCGGTGACGTCGGGTATTTACCTACCCAGACGCATCTGAAAAAAGTCTTTGCTGGTGGTGATGCAGTTCATGGCGCGGATCTGGTTGTCACTGCAATGGCCGCAGGAAGGCAGGCGGCGCGCGATATGTTAACTCTGTTTGATACGAAGGCATCGTGA	lcl|NC_000913.3_cdsid_NP_417363.2 [gene=ygfT] [protein=putative oxidoreductase, Fe-S subunit/nucleotide-binding subunit] [protein_id=NP_417363.2] [location=complement(3029012..3030931)]	1920	ATGAATAAGTTTATTGCTGCTGAAGCTGCGGAATGTATAGGCTGTCATGCTTGTGAAATT	60	GGCGCGCGATATGTTAACTCTGTTTGATACGAAGGCATCG	40	100	68.6062955689	67.2853661269	cAgACGACGGCCAGTgtcgacATGAATAAGTTTATTGCTGCTGAAGCTGCGGAATGTATAGGCTGTCATGCTTGTGAAATT	cAgACGACGGCCAGTgtcgacATGAATAAGTTTATTGCTGCTGAAGCTGCGGAATGTATAGGCTGTCATGCTTGTGAAATTAACACTTCTTGCGGCGATGGTTCCTGGCTCTTCGATC	cAgACGACGGCCAGTgtcgacATGAATAAGTTTATTGCTGCTGAAGCTGCGGAATGTATAGGCTGTCATGCTTGTGAAATTAACACTTCTTGCGGCGATGGTTCCTGGCTCTTCGATCGGCGCGCGATATGTTAACTCTGTTTGATACGAAGGCATCG	cAgACGACGGCCAGTgtcgacATGAATAAGTTTATTGCTGCTGAAGCTGCGGAATGTATAGGCTGTCATGCTTGTGAAATTAACACTTCTTGCGGCGATGGTTCCTGGCTCTTCGATCGGCGCGCGATATGTTAACTCTGTTTGATACGAAGGCATCGGGATCCTACggtcATtCAGC	cAgACGACGGCCAGTgtcgacATGAATAAGTTTATTGCTGCTGAAGCTGCGGAATGTATAGGCTGTCATGCTTGTGAAATTAACACTTCTTGCGGCGATGGTTCCTGGCTCTTCGATCGGCGCGCGATATGTTAACTCTGTTTGATACGAAGGCATCGATGGATCCTACggtcATtCAGC	-1.32092944199999	0
lcl|NC_000913.3_cdsid_NP_416297.1	ATGAATATATTCGATCACTATCGCCAGCGATATGAAGCTGCCAAGGACGAAGAGTTCACACTGCAGGAGTTTCTTACCACTTGTCGGCAAGATCGCAGTGCTTATGCCAACGCGGCTGAGCGGCTATTGATGGCTATCGGTGAGCCTGTCATGGTCGATACAGCCCAGGAACCCAGACTTTCTCGACTCTTTTCTAACCGGGTCATTGCACGTTATCCGGCGTTTGAAGAGTTTTACGGCATGGAAGACGCGATTGAACAGATTGTCTCTTATCTGAAACACGCGGCTCAGGGGCTGGAAGAGAAGAAACAAATCCTGTATCTGCTGGGGCCTGTGGGTGGGGGTAAATCATCGCTTGCTGAGCGACTGAAATCATTAATGCAGCTCGTACCGATTTATGTATTGAGCGCGAACGGTGAGCGTAGCCCGGTCAACGATCATCCGTTCTGTCTTTTCAATCCGCAGGAAGATGCGCAGATTCTGGAAAAAGAGTATGGCATTCCTCGCCGTTATCTCGGCACCATCATGTCGCCGTGGGCGGCAAAACGCCTGCATGAATTTGGTGGCGATATCACTAAGTTCCGGGTAGTGAAGGTCTGGCCGTCAATTCTGCAACAAATTGCTATCGCCAAAACGGAACCCGGCGATGAGAACAACCAGGACATCTCCGCGCTGGTTGGGAAAGTCGATATTCGTAAACTCGAACACTACGCGCAGAATGACCCGGACGCCTACGGCTATTCCGGTGCGCTGTGCCGCGCCAATCAGGGGATCATGGAATTCGTTGAGATGTTTAAAGCACCGATTAAAGTGCTGCATCCCTTGTTAACCGCCACTCAGGAAGGTAACTACAACGGGACGGAAGGTATCTCCGCCCTGCCGTTCAACGGGATTATTCTCGCACACTCGAACGAGTCCGAATGGGTCACTTTCCGTAATAACAAAAACAACGAAGCCTTCCTCGATCGTGTTTACATCGTGAAGGTGCCGTATTGCTTGCGCATTTCCGAAGAGATCAAAATCTACGAGAAATTGCTTAATCACAGTGAATTGACTCACGCCCCATGCGCCCCTGGCACGCTCGAAACACTGTCACGTTTTTCCATTCTTTCGCGCCTGAAAGAGCCAGAAAACTCCAGCATTTATTCAAAGATGCGGGTTTATGATGGCGAAAGTCTGAAAGACACCGATCCCAAAGCCAAGTCGTATCAGGAATATCGTGACTACGCCGGTGTCGATGAAGGGATGAACGGTCTGTCGACGCGTTTTGCGTTTAAGATCCTCTCCCGCGTGTTCAACTTCGATCATGTAGAAGTGGCAGCAAACCCGGTCCATCTGTTCTACGTCCTGGAACAGCAGATTGAGCGCGAGCAGTTCCCACAAGAGCAGGCAGAACGCTATCTGGAGTTCCTGAAAGGTTATCTGATCCCGAAATATGCCGAGTTTATCGGCAAAGAGATCCAGACGGCCTACCTTGAATCCTATTCCGAATATGGGCAAAACATTTTCGACCGTTATGTTACCTACGCGGATTTCTGGATTCAGGATCAGGAGTATCGCGATCCGGATACCGGGCAGCTGTTTGACCGCGAGTCTCTTAACGCCGAGCTGGAGAAAATCGAGAAACCGGCGGGGATCAGTAATCCAAAAGATTTCCGCAACGAGATTGTTAACTTCGTACTGCGCGCCAGAGCGAATAACAGCGGACGCAATCCGAACTGGACCAGCTATGAAAAACTGCGCACGGTCATCGAGAAGAAAATGTTCTCCAATACCGAGGAGCTGTTGCCGGTTATCTCGTTTAACGCCAAAACGTCAACCGACGAGCAGAAGAAACACGACGACTTTGTCGACCGTATGATGGAAAAAGGCTACACCCGTAAACAGGTGCGTTTACTGTGCGAATGGTATTTGCGCGTACGTAAATCGTCTTAA	lcl|NC_000913.3_cdsid_NP_416297.1 [gene=yeaG] [protein=protein kinase, endogenous substrate unidentified; autokinase] [protein_id=NP_416297.1] [location=1866908..1868842]	1935	ATGAATATATTCGATCACTATCGCCAGCGATATGAAGCTGCCAAGGA	47	GTAAACAGGTGCGTTTACTGTGCGAATGGTATTTGCGCGTACGTAAATCGTCT	53	100	66.6402413965	69.8796271965	cAgACGACGGCCAGTgtcgacATGAATATATTCGATCACTATCGCCAGCGATATGAAGCTGCCAAGGA	cAgACGACGGCCAGTgtcgacATGAATATATTCGATCACTATCGCCAGCGATATGAAGCTGCCAAGGAAACACTTCTTGCGGCGATGGTTCCTGGCTCTTCGATC	cAgACGACGGCCAGTgtcgacATGAATATATTCGATCACTATCGCCAGCGATATGAAGCTGCCAAGGAAACACTTCTTGCGGCGATGGTTCCTGGCTCTTCGATCGTAAACAGGTGCGTTTACTGTGCGAATGGTATTTGCGCGTACGTAAATCGTCT	cAgACGACGGCCAGTgtcgacATGAATATATTCGATCACTATCGCCAGCGATATGAAGCTGCCAAGGAAACACTTCTTGCGGCGATGGTTCCTGGCTCTTCGATCGTAAACAGGTGCGTTTACTGTGCGAATGGTATTTGCGCGTACGTAAATCGTCTGGATCCTACggtcATtCAGC	cAgACGACGGCCAGTgtcgacATGAATATATTCGATCACTATCGCCAGCGATATGAAGCTGCCAAGGAAACACTTCTTGCGGCGATGGTTCCTGGCTCTTCGATCGTAAACAGGTGCGTTTACTGTGCGAATGGTATTTGCGCGTACGTAAATCGTCTCGGGATCCTACggtcATtCAGC	3.23938579999999	1
lcl|NC_000913.3_cdsid_NP_417718.1	ATGAGATTAACGACGAAATTTTCGGCCTTTGTTACGCTGCTCACCGGGTTAACAATTTTTGTGACTTTGCTGGGCTGTTCGCTAAGTTTCTACAACGCCATTCAGTATAAGTTTAGTCATCGCGTTCAGGCGGTGGCGACGGCGATTGATACCCACCTTGTGTCGAATGACTTCAGCGTATTAAGGCCACAAATTACCGAATTAATGATGTCGGCAGATATCGTTCGTGTAGACCTGCTCCATGGTGATAAACAGGTTTATACCCTGGCCAGAAATGGTAGTTATCGTCCAGTTGGCTCCAGCGATCTGTTTCGCGAACTGAGCGTTCCGTTGATAAAGCATCCGGGGATGTCGTTGCGTCTGGTTTATCAGGATCCGATGGGCAACTATTTCCATTCGTTGATGACCACCGCGCCGCTCACGGGGGCGATTGGCTTTATCATTGTTATGCTCTTCCTGGCGGTACGCTGGTTACAACGGCAACTTGCCGGGCAAGAATTGCTGGAAACCCGGGCTACTCGTATCTTAAACGGTGAGCGTGGCTCTAATGTGTTGGGAACCATCTATGAATGGCCGCCCAGAACCAGCAGTGCGCTGGATACGCTGCTTCGTGAAATTCAGAACGCACGCGAACAACACAGCCGTCTTGATACGCTGATCCGCTCTTATGCCGCCCAGGACGTGAAAACCGGCCTCAATAACCGACTCTTTTTCGATAATCAGTTAGCAACGTTACTGGAAGATCAGGAGAAAGTAGGTACCCACGGGATCGTGATGATGATTCGTCTGCCGGATTTCAATATGTTGAGCGATACCTGGGGGCACAGCCAGGTTGAAGAACAGTTCTTCACTCTGACGAATCTGCTGTCGACATTTATGATGCGCTACCCTGGCGCACTGCTGGCGCGTTACCACCGCAGTGATTTTGCTGCGCTGTTACCGCACCGGACGTTAAAAGAGGCAGAGAGCATCGCCGGTCAGTTAATCAAAGCCGTTGATACCTTGCCGAACAATAAAATGCTCGATCGCGACGATATGATCCACATTGGTATCTGCGCCTGGCGTAGTGGTCAGGATACCGAGCAGGTAATGGAACATGCAGAGTCTGCCACGCGTAATGCGGGATTGCAGGGCGGCAATAGCTGGGCTATTTACGATGACTCGTTGCCTGAAAAAGGACGCGGTAATGTTCGCTGGCGTACGCTTATCGAGCAAATGCTCAGTCGCGGCGGCCCGCGCCTTTATCAAAAACCGGCGGTTACTCGCGAAGGTCAGGTTCATCATCGCGAACTCATGTGCCGCATCTTCGATGGTAATGAAGAGGTTAGCTCGGCGGAGTATATGCCGATGGTCTTGCAGTTTGGCTTATCGGAAGAGTATGACCGTCTGCAAATCAGCCGTCTTATTCCACTATTGCGTTACTGGCCAGAGGAAAATCTGGCGATTCAGGTTACCGTTGAGTCGCTGATTCGCCCGCGTTTTCAGCGTTGGCTGCGCGATACGTTAATGCAATGTGAAAAATCACAACGAAAACGCATAATTATTGAACTTGCAGAGGCCGATGTAGGTCAACATATCAGTCGTTTACAACCTGTTATTCGTTTAGTGAATGCTTTAGGGGTACGGGTAGCCGTCAACCAGGCTGGTTTGACGCTGGTAAGTACCAGTTGGATCAAAGAACTTAATGTTGAGTTACTCAAGCTCCATCCGGGGCTGGTCAGAAACATTGAGAAGCGAACGGAGAACCAGCTGCTGGTTCAAAGCCTGGTGGAAGCCTGCTCCGGGACCAGCACCCAGGTTTACGCCACCGGCGTGCGTTCGCGAAGCGAGTGGCAGACCCTGATTCAGCGCGGTGTTACAGGCGGGCAAGGGGATTTTTTCGCGTCCTCACAGCCACTTGATACTAACGTGAAAAAATATTCACAAAGATACTCGGTTTAA	lcl|NC_000913.3_cdsid_NP_417718.1 [gene=csrD] [protein=targeting factor for csrBC sRNA degradation] [protein_id=NP_417718.1] [location=complement(3401392..3403332)]	1941	ATGAGATTAACGACGAAATTTTCGGCCTTTGTTACGCTGCT	41	TCGCGTCCTCACAGCCACTTGATACTAACGTGAAAAAATATTCACAAAGATACTCGGTT	59	100	65.7177671394	68.8280392246	cAgACGACGGCCAGTgtcgacATGAGATTAACGACGAAATTTTCGGCCTTTGTTACGCTGCT	cAgACGACGGCCAGTgtcgacATGAGATTAACGACGAAATTTTCGGCCTTTGTTACGCTGCTAACACTTCTTGCGGCGATGGTTCCTGGCTCTTCGATC	cAgACGACGGCCAGTgtcgacATGAGATTAACGACGAAATTTTCGGCCTTTGTTACGCTGCTAACACTTCTTGCGGCGATGGTTCCTGGCTCTTCGATCTCGCGTCCTCACAGCCACTTGATACTAACGTGAAAAAATATTCACAAAGATACTCGGTT	cAgACGACGGCCAGTgtcgacATGAGATTAACGACGAAATTTTCGGCCTTTGTTACGCTGCTAACACTTCTTGCGGCGATGGTTCCTGGCTCTTCGATCTCGCGTCCTCACAGCCACTTGATACTAACGTGAAAAAATATTCACAAAGATACTCGGTTGGATCCTACggtcATtCAGC	cAgACGACGGCCAGTgtcgacATGAGATTAACGACGAAATTTTCGGCCTTTGTTACGCTGCTAACACTTCTTGCGGCGATGGTTCCTGGCTCTTCGATCTCGCGTCCTCACAGCCACTTGATACTAACGTGAAAAAATATTCACAAAGATACTCGGTTCCGGATCCTACggtcATtCAGC	3.11027208520001	1
lcl|NC_000913.3_cdsid_NP_418634.1	ATGATTAAGTTTAGCGCAACGCTCCTGGCCACGCTGATTGCCGCCAGTGTGAATGCAGCGACGGTCGATCTGCGTATCATGGAAACCACTGATCTGCATAGCAACATGATGGATTTCGATTATTACAAAGACACCGCCACGGAAAAATTCGGACTGGTACGTACGGCAAGCCTGATTAACGATGCCCGCAATGAAGTGAAAAACAGCGTACTGGTTGATAACGGCGATTTGATTCAGGGGAGTCCGCTGGCCGATTACATGTCGGCGAAAGGATTAAAAGCAGGTGATATTCACCCGGTCTATAAGGCATTAAATACGCTGGACTATACCGTCGGAACGCTTGGCAACCACGAGTTTAACTACGGTCTGGATTACCTGAAAAATGCGCTGGCAGGAGCGAAATTCCCTTATGTAAATGCCAACGTCATTGACGCCAGAACCAAACAGCCAATGTTTACACCGTATTTAATTAAAGACACCGAAGTGGTCGATAAAGACGGAAAAAAACAGACGCTGAAGATTGGCTATATTGGCGTCGTGCCACCACAAATCATGGGCTGGGATAAAGCTAATTTATCCGGGAAAGTGACGGTGAATGATATTACCGAAACCGTGCGCAAATACGTGCCTGAAATGCGCGAGAAAGGTGCCGATGTTGTTGTCGTTCTGGCACATTCCGGGCTATCTGCCGATCCGTATAAAGTGATGGCGGAAAACTCAGTTTATTACCTCAGTGAAATTCCGGGCGTTAACGCCATTATGTTTGGCCATGCTCACGCCGTTTTCCCAGGTAAAGATTTTGCTGATATCGAAGGGGCTGATATCGCCAAAGGCACGCTGAATGGTGTTCCGGCGGTAATGCCAGGCATGTGGGGCGATCATCTTGGTGTGGTCGACTTACAACTCAGTAATGACAGCGGTAAATGGCAGGTGACGCAGGCGAAAGCGGAAGCACGACCGATTTACGACATCGCTAATAAAAAATCCCTCGCGGCGGAAGACAGCAAGCTGGTAGAAACACTCAAAGCCGATCACGATGCCACACGCCAGTTCGTCAGCAAGCCAATCGGTAAATCTGCCGACAATATGTATAGCTATCTGGCGCTGGTGCAGGACGATCCGACCGTGCAGGTGGTGAACAACGCGCAAAAAGCGTATGTCGAGCATTACATTCAGGGCGATCCGGATCTGGCAAAACTGCCGGTGCTTTCAGCTGCCGCACCGTTTAAAGTCGGTGGTCGCAAAAATGACCCGGCAAGCTATGTGGAGGTGGAAAAAGGCCAGTTGACCTTCCGTAATGCCGCCGATCTTTATCTCTATCCCAATACGCTGATTGTGGTGAAAGCCAGCGGTAAAGAGGTGAAAGAGTGGCTGGAGTGCTCCGCGGGACAGTTTAACCAGATTGATCCCAACAGCACGAAACCACAGTCACTCATCAACTGGGATGGTTTCCGCACTTATAACTTTGATGTTATTGATGGTGTGAATTATCAGATTGATGTTACCCAGCCCGCCCGTTATGACGGCGAGTGCCAGATGATTAATGCCAATGCGGAAAGGATTAAGAACCTGACCTTTAATGGCAAGCCGATTGATCCGAACGCCATGTTCCTGGTTGCCACCAATAACTATCGCGCTTACGGCGGCAAATTTGCCGGTACGGGCGACAGCCATATCGCTTTTGCTTCACCGGATGAGAACCGCTCGGTGCTGGCAGCGTGGATTGCTGATGAGTCGAAACGTGCGGGGGAAATTCACCCGGCGGCAGATAACAACTGGCGTTTAGCACCGATAGCTGGCGATAAGAAACTGGATATCCGTTTCGAAACCTCTCCGTCAGATAAAGCCGCAGCGTTTATTAAAGAGAAAGGGCAGTATCCGATGAATAAAGTCGCGACCGATGATATCGGGTTTGCGATTTATCAGGTGGATTTGAGTAAGTAA	lcl|NC_000913.3_cdsid_NP_418634.1 [gene=cpdB] [protein=2':3'-cyclic-nucleotide 2'-phosphodiesterase] [protein_id=NP_418634.1] [location=complement(4434622..4436565)]	1944	ATGATTAAGTTTAGCGCAACGCTCCTGGCCACG	33	GTATCCGATGAATAAAGTCGCGACCGATGATATCGGGTTTGCGATTTATCAGGTGGATTTGAGTAAG	67	100	65.7810127471	69.974465779	cAgACGACGGCCAGTgtcgacATGATTAAGTTTAGCGCAACGCTCCTGGCCACG	cAgACGACGGCCAGTgtcgacATGATTAAGTTTAGCGCAACGCTCCTGGCCACGAACACTTCTTGCGGCGATGGTTCCTGGCTCTTCGATC	cAgACGACGGCCAGTgtcgacATGATTAAGTTTAGCGCAACGCTCCTGGCCACGAACACTTCTTGCGGCGATGGTTCCTGGCTCTTCGATCGTATCCGATGAATAAAGTCGCGACCGATGATATCGGGTTTGCGATTTATCAGGTGGATTTGAGTAAG	cAgACGACGGCCAGTgtcgacATGATTAAGTTTAGCGCAACGCTCCTGGCCACGAACACTTCTTGCGGCGATGGTTCCTGGCTCTTCGATCGTATCCGATGAATAAAGTCGCGACCGATGATATCGGGTTTGCGATTTATCAGGTGGATTTGAGTAAGGGATCCTACggtcATtCAGC	cAgACGACGGCCAGTgtcgacATGATTAAGTTTAGCGCAACGCTCCTGGCCACGAACACTTCTTGCGGCGATGGTTCCTGGCTCTTCGATCGTATCCGATGAATAAAGTCGCGACCGATGATATCGGGTTTGCGATTTATCAGGTGGATTTGAGTAAGCGGGATCCTACggtcATtCAGC	4.19345303190001	1
lcl|NC_000913.3_cdsid_NP_415205.1	ATGAATATTTTAGGTTTTTTCCAGCGACTCGGTAGGGCGTTACAGCTCCCTATCGCGGTGCTGCCGGTGGCGGCACTGTTGCTGCGATTCGGTCAGCCAGATTTACTTAACGTTGCGTTTATTGCCCAGGCGGGCGGTGCGATTTTTGATAACCTCGCATTAATCTTCGCCATCGGTGTGGCATCCAGCTGGTCGAAAGACAGCGCTGGTGCGGCGGCGCTGGCGGGTGCGGTAGGTTACTTTGTGTTAACCAAAGCGATGGTGACCATCAACCCAGAAATTAACATGGGTGTACTGGCGGGTATCATTACCGGTCTGGTTGGTGGCGCAGCCTATAACCGTTGGTCCGATATTAAACTGCCGGACTTCCTGAGCTTCTTCGGCGGCAAACGCTTTGTGCCGATTGCCACCGGATTCTTCTGCCTGGTGCTGGCGGCCATTTTTGGTTACGTCTGGCCGCCGGTACAGCACGCTATCCATGCAGGCGGCGAGTGGATCGTTTCTGCGGGCGCGCTGGGTTCCGGTATCTTTGGTTTCATCAACCGTCTGCTGATCCCAACCGGTCTGCATCAGGTACTGAACACCATCGCCTGGTTCCAGATTGGTGAATTCACCAACGCGGCGGGTACGGTTTTCCACGGTGACATTAACCGCTTCTATGCCGGTGACGGCACCGCGGGGATGTTCATGTCCGGCTTCTTCCCGATCATGATGTTCGGTCTGCCGGGTGCGGCGCTGGCGATGTACTTCGCAGCACCGAAAGAGCGTCGTCCGATGGTTGGCGGTATGCTGCTTTCTGTTGCTGTTACTGCGTTCCTGACCGGTGTGACTGAGCCGCTGGAATTCCTGTTCATGTTCCTTGCTCCGCTGCTGTACCTCCTGCACGCACTGCTGACCGGTATCAGCCTGTTTGTGGCAACGCTGCTGGGTATCCACGCGGGCTTCTCTTTCTCTGCGGGGGCTATCGACTACGCGTTGATGTATAACCTGCCGGCCGCCAGCCAGAACGTCTGGATGCTGCTGGTGATGGGCGTTATCTTCTTCGCTATCTACTTCGTGGTGTTCAGTTTGGTTATCCGCATGTTCAACCTGAAAACGCCGGGTCGTGAAGATAAAGAAGACGAGATCGTTACTGAAGAAGCCAACAGCAACACTGAAGAAGGTCTGACTCAACTGGCAACCAACTATATTGCTGCGGTTGGCGGCACTGACAACCTGAAAGCGATTGACGCCTGTATCACCCGTCTGCGCCTTACAGTGGCTGACTCTGCCCGCGTTAACGATACGATGTGTAAACGTCTGGGTGCTTCTGGGGTAGTGAAACTGAACAAACAGACTATTCAGGTGATTGTTGGCGCGAAAGCAGAATCCATCGGCGATGCGATGAAGAAAGTCGTTGCCCGTGGTCCGGTAGCCGCTGCGTCAGCTGAAGCAACTCCGGCAACTGCCGCGCCTGTAGCAAAACCGCAGGCTGTACCAAACGCGGTATCTATCGCGGAGCTGGTATCGCCGATTACCGGTGATGTCGTGGCACTGGATCAGGTTCCTGACGAAGCATTCGCCAGCAAAGCGGTGGGTGACGGTGTGGCGGTGAAACCGACAGATAAAATCGTCGTATCACCAGCCGCAGGGACAATCGTGAAAATCTTCAACACCAACCACGCGTTCTGCCTGGAAACCGAAAAAGGCGCGGAGATCGTCGTCCATATGGGTATCGACACCGTAGCGCTGGAAGGTAAAGGCTTTAAACGTCTGGTGGAAGAGGGTGCGCAGGTAAGCGCAGGGCAACCGATTCTGGAAATGGATCTGGATTACCTGAACGCTAACGCCCGCTCGATGATTAGCCCGGTGGTTTGCAGCAATATCGACGATTTCAGTGGCTTGATCATTAAAGCTCAGGGCCATATTGTGGCGGGTCAAACACCGCTGTATGAAATCAAAAAGTAA	lcl|NC_000913.3_cdsid_NP_415205.1 [gene=nagE] [protein=fused N-acetyl glucosamine specific PTS enzyme: IIC, IIB, and IIA components] [protein_id=NP_415205.1] [location=703944..705890]	1947	ATGAATATTTTAGGTTTTTTCCAGCGACTCGGTAGGGCGTTACAGCTCCCTAT	53	AGGGCCATATTGTGGCGGGTCAAACACCGCTGTATGAAATCAAAAAG	47	100	68.5779088241	69.2253582304	cAgACGACGGCCAGTgtcgacATGAATATTTTAGGTTTTTTCCAGCGACTCGGTAGGGCGTTACAGCTCCCTAT	cAgACGACGGCCAGTgtcgacATGAATATTTTAGGTTTTTTCCAGCGACTCGGTAGGGCGTTACAGCTCCCTATAACACTTCTTGCGGCGATGGTTCCTGGCTCTTCGATC	cAgACGACGGCCAGTgtcgacATGAATATTTTAGGTTTTTTCCAGCGACTCGGTAGGGCGTTACAGCTCCCTATAACACTTCTTGCGGCGATGGTTCCTGGCTCTTCGATCAGGGCCATATTGTGGCGGGTCAAACACCGCTGTATGAAATCAAAAAG	cAgACGACGGCCAGTgtcgacATGAATATTTTAGGTTTTTTCCAGCGACTCGGTAGGGCGTTACAGCTCCCTATAACACTTCTTGCGGCGATGGTTCCTGGCTCTTCGATCAGGGCCATATTGTGGCGGGTCAAACACCGCTGTATGAAATCAAAAAGGGATCCTACggtcATtCAGC	cAgACGACGGCCAGTgtcgacATGAATATTTTAGGTTTTTTCCAGCGACTCGGTAGGGCGTTACAGCTCCCTATAACACTTCTTGCGGCGATGGTTCCTGGCTCTTCGATCAGGGCCATATTGTGGCGGGTCAAACACCGCTGTATGAAATCAAAAAGAAGGATCCTACggtcATtCAGC	0.647449406299998	0
lcl|NC_000913.3_cdsid_NP_414803.1	ATGACCATTGAGAAAATTTTCACCCCGCAGGACGACGCGTTTTATGCGGTGATCACCCACGCGGCGGGGCCGCAGGGCGCTCTGCCGCTGACCCCGCAGATGCTGATGGAATCTCCCAGCGGCAACCTGTTCGGCATGACGCAGAACGCCGGGATGGGCTGGGACGCCAACAAGCTCACCGGCAAAGAGGTGCTGATTATCGGCACTCAGGGCGGCATCCGCGCCGGAGACGGACGCCCAATCGCGCTGGGCTACCACACCGGGCATTGGGAGATCGGCATGCAGATGCAGGCGGCGGCGAAGGAGATCACCCGCAATGGCGGGATCCCGTTCGCGGCCTTCGTCAGCGATCCGTGCGACGGGCGCTCGCAGGGCACGCACGGTATGTTCGATTCCCTGCCGTACCGCAACGACGCGGCGATCGTGTTTCGCCGCCTGATCCGCTCCCTGCCGACGCGGCGGGCGGTGATCGGCGTAGCGACCTGCGATAAAGGGCTGCCCGCCACCATGATTGCGCTGGCCGCGATGCACGACCTGCCGACTATTCTGGTGCCGGGCGGGGCGACGCTGCCGCCGACCGTCGGGGAAGACGCGGGCAAGGTGCAGACCATCGGCGCGCGTTTCGCCAACCACGAACTCTCCCTGCAGGAGGCCGCCGAACTGGGCTGTCGCGCCTGCGCCTCGCCGGGCGGCGGGTGTCAGTTCCTCGGCACGGCGGGCACCTCGCAGGTGGTCGCGGAGGCGCTGGGTCTGGCGCTGCCGCACTCCGCGCTGGCGCCGTCCGGGCAGGCGGTGTGGCTGGAGATCGCCCGCCAGTCGGCGCGCGCGGTCAGCGAGCTGGATAGCCGCGGCATCACCACGCGGGATATCCTCTCCGATAAAGCCATCGAAAACGCGATGGTGATCCACGCGGCGTTCGGCGGCTCCACCAATTTACTGCTGCACATTCCGGCCATCGCCCACGCGGCGGGCTGCACGATCCCGGACGTTGAGCACTGGACGCGCATCAACCGTAAAGTGCCGCGTCTGGTGAGCGTGCTGCCCAACGGCCCGGACTATCACCCGACCGTGCGCGCCTTCCTCGCGGGCGGCGTGCCGGAGGTGATGCTCCACCTGCGCGACCTCGGCCTGCTGCATCTGGACGCCATGACCGTGACCGGCCAGACGGTGGGCGAGAACCTTGAATGGTGGCAGGCGTCCGAGCGCCGGGCGCGCTTCCGCCAGTGCCTGCGCGAGCAGGACGGCGTAGAGCCGGATGACGTGATCCTGCCGCCGGAGAAGGCAAAAGCGAAAGGGCTGACCTCGACGGTCTGCTTCCCGACGGGCAACATCGCTCCGGAAGGTTCGGTGATCAAGGCCACGGCGATCGACCCGTCGGTGGTGGGCGAAGATGGCGTATACCACCACACCGGCCGGGTGCGGGTGTTTGTCTCGGAAGCGCAGGCGATCAAGGCGATCAAGCGGGAAGAGATTGTGCAGGGCGATATCATGGTGGTGATCGGCGGCGGGCCGTCCGGCACCGGCATGGAAGAGACCTACCAGCTCACCTCCGCGCTAAAGCATATCTCGTGGGGCAAGACGGTGTCGCTCATCACCGATGCGCGCTTCTCGGGCGTGTCGACGGGCGCCTGCTTCGGCCACGTGTCGCCGGAGGCGCTGGCGGGCGGGCCGATTGGCAAGCTGCGCGATAACGACATCATCGAGATTGCCGTGGATCGTCTGACGTTAACTGGCAGCGTGAACTTCATCGGCACCGCGGACAACCCGCTGACGCCGGAAGAGGGCGCGCGCGAGCTGGCGCGGCGGCAGACGCACCCGGACCTGCACGCCCACGACTTTTTGCCGGACGACACCCGGCTGTGGGCGGCACTGCAGTCGGTGAGCGGCGGCACCTGGAAAGGCTGTATTTATGACACCGATAAAATTATCGAGGTAATTAACGCCGGTAAAAAAGCGCTCGGAATTTAA	lcl|NC_000913.3_cdsid_NP_414803.1 [gene=yagF] [protein=CP4-6 prophage; dehydratase family protein] [protein_id=NP_414803.1] [location=283201..285168]	1968	ATGACCATTGAGAAAATTTTCACCCCGCAGGACGAC	36	CTGTATTTATGACACCGATAAAATTATCGAGGTAATTAACGCCGGTAAAAAAGCGCTCGGAATT	64	100	65.1269573223	67.988722804	cAgACGACGGCCAGTgtcgacATGACCATTGAGAAAATTTTCACCCCGCAGGACGAC	cAgACGACGGCCAGTgtcgacATGACCATTGAGAAAATTTTCACCCCGCAGGACGACAACACTTCTTGCGGCGATGGTTCCTGGCTCTTCGATC	cAgACGACGGCCAGTgtcgacATGACCATTGAGAAAATTTTCACCCCGCAGGACGACAACACTTCTTGCGGCGATGGTTCCTGGCTCTTCGATCCTGTATTTATGACACCGATAAAATTATCGAGGTAATTAACGCCGGTAAAAAAGCGCTCGGAATT	cAgACGACGGCCAGTgtcgacATGACCATTGAGAAAATTTTCACCCCGCAGGACGACAACACTTCTTGCGGCGATGGTTCCTGGCTCTTCGATCCTGTATTTATGACACCGATAAAATTATCGAGGTAATTAACGCCGGTAAAAAAGCGCTCGGAATTGGATCCTACggtcATtCAGC	cAgACGACGGCCAGTgtcgacATGACCATTGAGAAAATTTTCACCCCGCAGGACGACAACACTTCTTGCGGCGATGGTTCCTGGCTCTTCGATCCTGTATTTATGACACCGATAAAATTATCGAGGTAATTAACGCCGGTAAAAAAGCGCTCGGAATTATGGATCCTACggtcATtCAGC	2.8617654817	0
lcl|NC_000913.3_cdsid_NP_418717.1	ATGTCTGTTCGCAATATTTTTGCTGACGAGAGCCACGATATTTACACCGTCAGAACGCACGCCGATGGCCCGGACGGCGAACTCCCATTAACCGCAGAGATGCTTATCAACCGCCCGAGCGGGGATCTGTTCGGTATGACCATGAATGCCGGAATGGGTTGGTCTCCGGACGAGCTGGATCGGGACGGTATTTTACTGCTCAGTACACTCGGTGGCTTACGCGGCGCAGACGGTAAACCCGTGGCGCTGGCGTTGCACCAGGGGCATTACGAACTGGACATCCAGATGAAAGCGGCGGCCGAGGTTATTAAAGCCAACCATGCCCTGCCCTATGCCGTGTACGTCTCCGATCCTTGTGACGGGCGTACTCAGGGTACAACGGGGATGTTTGATTCGCTACCATACCGAAATGACGCATCGATGGTAATGCGCCGCCTTATTCGCTCTCTGCCCGACGCGAAAGCAGTTATTGGTGTGGCGAGTTGCGATAAGGGGCTTCCGGCCACCATGATGGCACTCGCCGCGCAGCACAACATCGCAACCGTGCTGGTCCCCGGCGGCGCGACGCTGCCCGCAAAGGATGGAGAAGACAACGGCAAGGTGCAAACCATTGGCGCACGCTTCGCCAATGGCGAATTATCTCTACAGGACGCACGCCGTGCGGGCTGTAAAGCCTGTGCCTCTTCCGGCGGCGGCTGTCAATTTTTGGGCACTGCCGGGACATCTCAGGTGGTGGCCGAAGGATTGGGACTGGCAATCCCACATTCAGCCCTGGCCCCTTCCGGTGAGCCTGTGTGGCGGGAGATCGCCAGAGCTTCCGCGCGAGCTGCGCTGAACCTGAGTCAAAAAGGCATCACCACCCGGGAAATTCTCACCGATAAAGCGATAGAGAATGCGATGACGGTCCATGCCGCGTTCGGTGGTTCAACAAACCTGCTGTTACACATCCCGGCAATTGCTCACCAGGCAGGTTGCCATATCCCGACCGTTGATGACTGGATCCGCATCAACAAGCGCGTGCCCCGACTGGTGAGCGTACTGCCTAATGGCCCGGTTTATCATCCAACGGTCAATGCCTTTATGGCAGGTGGTGTGCCGGAAGTCATGTTGCATCTGCGCAGCCTCGGATTGTTGCATGAAGACGTTATGACGGTTACCGGCAGCACGCTGAAAGAAAACCTCGACTGGTGGGAGCACTCCGAACGGCGTCAGCGGTTCAAGCAACTCCTGCTCGATCAGGAACAAATCAACGCTGACGAAGTGATCATGTCTCCGCAGCAAGCAAAAGCGCGCGGATTAACCTCAACTATCACCTTCCCGGTGGGCAATATTGCGCCAGAAGGTTCGGTGATCAAATCCACCGCCATTGACCCCTCGATGATTGATGAGCAAGGTATCTATTACCATAAAGGTGTGGCGAAGGTTTATCTGTCCGAGAAAAGTGCGATTTACGATATCAAACATGACAAGATCAAGGCGGGCGATATTCTGGTCATTATTGGCGTTGGACCTTCAGGTACAGGGATGGAAGAAACCTACCAGGTTACCAGTGCCCTGAAGCATCTGTCATACGGTAAGCATGTTTCGTTAATCACCGATGCACGTTTCTCGGGCGTTTCTACTGGCGCGTGCATCGGCCATGTGGGGCCAGAAGCGCTGGCCGGAGGCCCCATCGGTAAATTACGCACCGGGGATTTAATTGAAATTAAAATTGATTGTCGCGAGCTTCACGGCGAAGTCAATTTCCTCGGAACCCGTAGCGATGAACAATTACCTTCACAGGAGGAGGCAACTGCAATATTAAATGCCAGACCCAGCCATCAGGATTTACTTCCCGATCCTGAATTGCCAGATGATACCCGGCTATGGGCAATGCTTCAGGCCGTGAGTGGTGGGACATGGACCGGTTGTATTTATGATGTAAACAAAATTGGCGCGGCTTTGCGCGATTTTATGAATAAAAACTGA	lcl|NC_000913.3_cdsid_NP_418717.1 [gene=yjhG] [protein=putative dehydratase] [protein_id=NP_418717.1] [location=complement(4522127..4524094)]	1968	ATGTCTGTTCGCAATATTTTTGCTGACGAGAGCCACGATATTTACA	46	ATTTATGATGTAAACAAAATTGGCGCGGCTTTGCGCGATTTTATGAATAAAAAC	54	100	65.7289563332	66.0346536245	cAgACGACGGCCAGTgtcgacATGTCTGTTCGCAATATTTTTGCTGACGAGAGCCACGATATTTACA	cAgACGACGGCCAGTgtcgacATGTCTGTTCGCAATATTTTTGCTGACGAGAGCCACGATATTTACAAACACTTCTTGCGGCGATGGTTCCTGGCTCTTCGATC	cAgACGACGGCCAGTgtcgacATGTCTGTTCGCAATATTTTTGCTGACGAGAGCCACGATATTTACAAACACTTCTTGCGGCGATGGTTCCTGGCTCTTCGATCATTTATGATGTAAACAAAATTGGCGCGGCTTTGCGCGATTTTATGAATAAAAAC	cAgACGACGGCCAGTgtcgacATGTCTGTTCGCAATATTTTTGCTGACGAGAGCCACGATATTTACAAACACTTCTTGCGGCGATGGTTCCTGGCTCTTCGATCATTTATGATGTAAACAAAATTGGCGCGGCTTTGCGCGATTTTATGAATAAAAACGGATCCTACggtcATtCAGC	cAgACGACGGCCAGTgtcgacATGTCTGTTCGCAATATTTTTGCTGACGAGAGCCACGATATTTACAAACACTTCTTGCGGCGATGGTTCCTGGCTCTTCGATCATTTATGATGTAAACAAAATTGGCGCGGCTTTGCGCGATTTTATGAATAAAAACATGGATCCTACggtcATtCAGC	0.305697291299992	0
lcl|NC_000913.3_cdsid_NP_417707.1	ATGGGTATTTTCTCCATTGCTAACCAACATATTCGCTTTGCGGTAAAACTGGCGACCGCCATTGTACTGGCGCTGTTTGTTGGCTTTCACTTCCAGCTGGAAACGCCACGCTGGGCGGTACTGACAGCGGCGATTGTTGCCGCCGGTACGGCCTTTGCTGCGGGAGGTGAACCGTATTCTGGCGCTATTCGCTATCGTGGCTTTTTGCGCATCATCGGCACATTTATTGGCTGTATTGCCGGACTGGTGATCATCATTGCGATGATCCGCGCACCATTATTGATGATTCTGGTGTGCTGTATCTGGGCCGGTTTTTGTACCTGGATATCCTCGCTGGTACGAATAGAAAACTCGTATGCGTGGGGGCTGGCCGGTTATACCGCGCTGATCATTGTGATCACCATTCAGCCGGAACCATTGCTTACGCCGCAGTTTGCCGTCGAACGTTGTAGCGAGATCGTTATCGGTATTGTGTGTGCGATTATGGCGGATTTGCTCTTTTCTCCGCGATCGATCAAACAAGAAGTGGATCGAGAGCTGGAAAGTTTGCTGGTCGCGCAATATCAATTAATGCAACTCTGTATCAAGCATGGCGATGGTGAAGTTGTCGATAAAGCCTGGGGCGACCTGGTGCGACGCACCACGGCGCTACAAGGCATGCGCAGCAACCTGAATATGGAATCTTCCCGCTGGGCGCGGGCCAATCGACGTTTAAAAGCGATCAATACGCTATCGCTGACGCTGATTACCCAATCCTGCGAAACTTATCTTATTCAGAATACGCGCCCGGAATTGATCACTGATACTTTCCGCGAATTTTTTGACACGCCGGTAGAAACCGCGCAGGACGTCCACAAGCAGCTCAAACGCCTGCGGAGAGTTATCGCCTGGACCGGGGAACGGGAAACGCCTGTCACCATTTATAGCTGGGTCGCGGCGGCAACGCGTTATCAGCTTCTCAAGCGCGGCGTTATCAGTAACACAAAAATCAACGCCACCGAAGAAGAGATCCTGCAAGGCGAACCGGAAGTAAAAGTAGAGTCAGCCGAACGTCATCATGCAATGGTTAACTTCTGGCGAACCACACTTTCCTGCATTCTGGGCACGCTTTTCTGGCTGTGGACGGGCTGGACTTCCGGCAGTGGTGCAATGGTGATGATTGCGGTAGTGACGTCACTGGCAATGCGTTTGCCGAATCCACGCATGGTGGCGATCGACTTTATCTACGGGACGCTGGCCGCGCTGCCGTTAGGGCTGCTCTACTTTTTGGTGATTATCCCTAATACCCAACAGAGCATGTTGCTGCTGTGCATTAGCCTGGCAGTGCTGGGATTCTTCCTCGGTATAGAAGTACAGAAACGGCGACTGGGCTCGATGGGGGCACTGGCCAGCACCATAAATATTATCGTGCTGGATAACCCGATGACTTTCCATTTCAGTCAGTTTCTCGACAGCGCATTAGGGCAAATCGTCGGCTGTGTGCTCGCGTTCACCGTTATTTTGCTGGTGCGGGATAAATCGCGCGACAGGACCGGACGTGTACTGCTTAATCAGTTTGTTTCTGCCGCTGTTTCCGCGATGACTACCAATGTGGCACGTCGTAAAGAGAACCACCTCCCGGCACTTTATCAGCAGCTGTTTTTGCTGATGAATAAGTTCCCAGGGGATTTGCCGAAATTTCGCCTGGCGCTGACGATGATTATCGCGCACCAGCGCCTGCGTGATGCACCGATCCCGGTTAACGAGGATTTATCGGCGTTTCACCGACAAATGCGCCGCACAGCAGACCATGTGATATCTGCCCGTAGCGATGATAAACGTCGTCGGTACTTTGGCCAGTTGCTGGAAGAACTGGAAATCTACCAGGAAAAGCTACGCATCTGGCAAGCGCCACCGCAGGTGACGGAACCGGTAAATCGGCTGGCGGGGATGCTCCATAAGTATCAACATGCGTTGACCGATAGTTAA	lcl|NC_000913.3_cdsid_NP_417707.1 [gene=aaeB] [protein=p-hydroxybenzoic acid efflux system component] [protein_id=NP_417707.1] [location=complement(3386221..3388188)]	1968	ATGGGTATTTTCTCCATTGCTAACCAACATATTCGCTTTGCGGTAAAACTGGCGA	55	CTGGCGGGGATGCTCCATAAGTATCAACATGCGTTGACCGATAGT	45	100	69.3024917383	69.474861424	cAgACGACGGCCAGTgtcgacATGGGTATTTTCTCCATTGCTAACCAACATATTCGCTTTGCGGTAAAACTGGCGA	cAgACGACGGCCAGTgtcgacATGGGTATTTTCTCCATTGCTAACCAACATATTCGCTTTGCGGTAAAACTGGCGAAACACTTCTTGCGGCGATGGTTCCTGGCTCTTCGATC	cAgACGACGGCCAGTgtcgacATGGGTATTTTCTCCATTGCTAACCAACATATTCGCTTTGCGGTAAAACTGGCGAAACACTTCTTGCGGCGATGGTTCCTGGCTCTTCGATCCTGGCGGGGATGCTCCATAAGTATCAACATGCGTTGACCGATAGT	cAgACGACGGCCAGTgtcgacATGGGTATTTTCTCCATTGCTAACCAACATATTCGCTTTGCGGTAAAACTGGCGAAACACTTCTTGCGGCGATGGTTCCTGGCTCTTCGATCCTGGCGGGGATGCTCCATAAGTATCAACATGCGTTGACCGATAGTGGATCCTACggtcATtCAGC	cAgACGACGGCCAGTgtcgacATGGGTATTTTCTCCATTGCTAACCAACATATTCGCTTTGCGGTAAAACTGGCGAAACACTTCTTGCGGCGATGGTTCCTGGCTCTTCGATCCTGGCGGGGATGCTCCATAAGTATCAACATGCGTTGACCGATAGTACGGATCCTACggtcATtCAGC	0.172369685699991	0
lcl|NC_000913.3_cdsid_NP_417413.1	ATGTCTGACGACATGTCTATGGGTTTGCCTTCGTCAGCGGGCGAACACGGTGTACTACGCTCCATGCAGGAGGTTGCAATGAGCTCCCAGGAAGCCAGCAAGATGCTGCGTACTTACAATATTGCCTGGTGGGGCAATAACTACTATGACGTTAACGAGCTGGGCCACATTAGCGTGTGCCCGGACCCGGACGTCCCGGAAGCTCGCGTCGATCTCGCGCAGTTAGTGAAAACTCGTGAAGCACAGGGCCAGCGTCTGCCTGCACTGTTCTGTTTCCCACAGATCCTGCAGCACCGTTTGCGTTCCATTAACGCCGCGTTCAAACGTGCGAGGGAATCCTACGGCTATAACGGCGATTACTTCCTTGTTTATCCGATCAAAGTTAACCAGCACCGCCGCGTGATTGAGTCCCTGATTCATTCGGGCGAACCGCTGGGTCTGGAAGCCGGTTCCAAAGCCGAGTTGATGGCAGTACTGGCACATGCTGGCATGACCCGTAGCGTCATCGTCTGCAACGGTTATAAAGACCGCGAATATATCCGCCTGGCATTAATTGGCGAGAAGATGGGGCACAAGGTCTATCTGGTCATTGAGAAGATGTCAGAAATCGCCATTGTGCTGGATGAAGCAGAACGTCTGAATGTCGTTCCTCGTCTGGGCGTGCGTGCACGTCTGGCTTCGCAGGGTTCGGGTAAATGGCAGTCCTCCGGCGGGGAAAAATCGAAGTTCGGCCTGGCTGCGACTCAGGTACTGCAACTGGTTGAAACCCTGCGTGAAGCCGGGCGTCTCGACAGCCTGCAACTACTGCACTTCCACCTCGGTTCGCAGATGGCGAATATTCGCGATATCGCGACAGGCGTTCGTGAATCCGCGCGTTTCTATGTGGAACTGCACAAGCTGGGCGTCAATATTCAGTGCTTCGACGTCGGCGGCGGTCTGGGCGTGGATTATGAAGGTACTCGTTCGCAGTCCGACTGTTCGGTGAACTACGGCCTCAATGAATACGCCAACAACATTATCTGGGCGATTGGCGATGCGTGTGAAGAAAACGGTCTGCCGCATCCGACGGTAATCACCGAATCGGGTCGTGCGGTGACTGCGCATCACACCGTGCTGGTGTCTAATATCATCGGCGTGGAACGTAACGAATACACGGTGCCGACCGCGCCTGCAGAAGATGCGCCGCGCGCGCTGCAAAGCATGTGGGAAACCTGGCAGGAGATGCACGAACCGGGAACTCGCCGTTCTCTGCGTGAATGGTTACACGACAGTCAGATGGATCTGCACGACATTCATATCGGCTACTCTTCCGGCATCTTTAGCCTGCAAGAACGTGCATGGGCTGAGCAGCTTTATTTGAGCATGTGCCATGAAGTGCAAAAGCAGCTGGATCCGCAAAACCGTGCTCATCGTCCGATTATCGACGAGCTGCAGGAACGTATGGCGGACAAAATGTACGTCAACTTCTCGCTGTTCCAGTCGATGCCGGACGCATGGGGGATCGACCAGTTGTTCCCGGTTCTGCCGCTGGAAGGGCTGGATCAAGTGCCGGAACGTCGCGCTGTGCTGCTGGATATTACCTGTGACTCTGACGGTGCTATCGACCACTATATTGATGGTGACGGTATTGCCACGACAATGCCAATGCCGGAGTACGATCCAGAGAATCCGCCGATGCTCGGTTTCTTTATGGTCGGCGCATATCAGGAGATCCTCGGCAACATGCACAACCTGTTCGGTGATACCGAAGCGGTTGACGTGTTCGTCTTCCCTGACGGTAGCGTAGAAGTAGAACTGTCTGACGAAGGCGATACCGTGGCGGACATGCTGCAATATGTACAGCTCGATCCGAAAACGCTGTTAACCCAGTTCCGCGATCAAGTGAAGAAAACCGATCTTGATGCTGAACTGCAACAACAGTTCCTTGAAGAGTTCGAGGCAGGTTTGTACGGTTATACTTATCTTGAAGATGAGTAA	lcl|NC_000913.3_cdsid_NP_417413.1 [gene=speA] [protein=biosynthetic arginine decarboxylase, PLP-binding] [protein_id=NP_417413.1] [location=complement(3083935..3085911)]	1977	ATGTCTGACGACATGTCTATGGGTTTGCCTTCGTCA	36	GCAACAACAGTTCCTTGAAGAGTTCGAGGCAGGTTTGTACGGTTATACTTATCTTGAAGATGAG	64	100	65.1445368701	69.0263190208	cAgACGACGGCCAGTgtcgacATGTCTGACGACATGTCTATGGGTTTGCCTTCGTCA	cAgACGACGGCCAGTgtcgacATGTCTGACGACATGTCTATGGGTTTGCCTTCGTCAAACACTTCTTGCGGCGATGGTTCCTGGCTCTTCGATC	cAgACGACGGCCAGTgtcgacATGTCTGACGACATGTCTATGGGTTTGCCTTCGTCAAACACTTCTTGCGGCGATGGTTCCTGGCTCTTCGATCGCAACAACAGTTCCTTGAAGAGTTCGAGGCAGGTTTGTACGGTTATACTTATCTTGAAGATGAG	cAgACGACGGCCAGTgtcgacATGTCTGACGACATGTCTATGGGTTTGCCTTCGTCAAACACTTCTTGCGGCGATGGTTCCTGGCTCTTCGATCGCAACAACAGTTCCTTGAAGAGTTCGAGGCAGGTTTGTACGGTTATACTTATCTTGAAGATGAGGGATCCTACggtcATtCAGC	cAgACGACGGCCAGTgtcgacATGTCTGACGACATGTCTATGGGTTTGCCTTCGTCAAACACTTCTTGCGGCGATGGTTCCTGGCTCTTCGATCGCAACAACAGTTCCTTGAAGAGTTCGAGGCAGGTTTGTACGGTTATACTTATCTTGAAGATGAGACGGATCCTACggtcATtCAGC	3.8817821507	1
lcl|NC_000913.3_cdsid_NP_415259.1	ATGGTATTGTTTTATCGGGCACACTGGCGCGACTATAAAAACGATCAAGTGAGGATCATGATGAATCTGACGACTCTGACCCACCGCGATGCGTTGTGTCTGAATGCGCGCTTTACCAGCCGTGAAGAGGCCATCCACGCGTTGACTCAACGTCTTGCTGCTCTGGGGAAAATTTCCAGTACTGAGCAATTTCTGGAAGAAGTGTATCGCCGTGAAAGCCTTGGCCCGACCGCCTTAGGTGAAGGGTTGGCTGTGCCGCATGGCAAAACTGCTGCGGTAAAAGAAGCGGCGTTTGCGGTCGCCACACTCAGCGAGCCGCTTCAGTGGGAAGGCGTTGATGGCCCGGAAGCAGTTGATTTAGTGGTGCTGCTGGCGATTCCCCCCAATGAAGCGGGTACTACGCATATGCAACTGCTGACAGCGCTGACCACGCGCCTTGCGGATGATGAGATTCGGGCGCGTATACAGTCGGCGACGACGCCTGATGAGTTGCTCTCGGCGCTGGATGACAAGGGAGGCACGCAACCTTCTGCCTCTTTTTCCAACGCGCCAACTATCGTCTGCGTAACGGCCTGTCCGGCGGGTATTGCTCACACCTATATGGCTGCGGAATATCTGGAAAAAGCCGGACGCAAACTCGGCGTAAATGTTTACGTTGAAAAACAAGGCGCTAACGGCATTGAAGGGCGTTTAACGGCGGATCAACTCAATAGTGCAACCGCCTGTATTTTTGCGGCTGAAGTCGCCATCAAGGAGAGTGAGCGTTTTAATGGCATTCCCGCGCTTTCAGTGCCTGTTGCCGAGCCGATTCGCCATGCAGAAGCGTTGATCCAACAAGCGCTTACCCTCAAGCGTAGCGATGAGACGCGTACCGTACAGCAAGATACGCAACCGGTGAAAAGTGTCAAAACGGAGCTGAAACAGGCACTGTTGAGCGGAATCTCTTTTGCCGTACCGTTGATTGTCGCGGGGGGCACGGTGCTGGCGGTCGCGGTATTACTGTCGCAAATCTTCGGGCTACAAGATCTGTTTAATGAAGAAAACTCCTGGCTGTGGATGTACCGCAAGCTGGGCGGCGGGCTGCTCGGAATTTTGATGGTACCGGTGCTCGCGGCCTATACCGCCTATTCTCTGGCAGATAAACCGGCGTTAGCGCCAGGCTTTGCGGCTGGACTTGCCGCCAACATGATCGGCTCCGGGTTTCTCGGCGCGGTCGTTGGCGGATTGATAGCCGGTTACTTGATGCGCTGGGTGAAAAATCACTTGCGTCTTAGCAGTAAATTCAATGGATTCCTGACTTTTTATCTCTACCCGGTGCTCGGTACGTTGGGAGCGGGCAGTCTGATGCTGTTTGTGGTGGGGGAACCTGTCGCCTGGATCAATAACTCGCTTACCGCCTGGCTGAACGGTCTGTCAGGAAGTAACGCGCTGTTGCTGGGTGCCATTCTCGGTTTTATGTGTTCCTTTGACCTTGGAGGGCCAGTGAATAAAGCCGCTTATGCATTCTGCCTGGGCGCAATGGCGAACGGCGTTTACGGCCCGTATGCCATTTTCGCCTCCGTCAAAATGGTTTCGGCATTTACCGTAACCGCTTCCACGATGCTCGCACCGCGCCTGTTTAAAGAGTTTGAAATTGAGACCGGGAAATCCACCTGGCTGTTAGGGCTGGCAGGTATTACCGAAGGGGCGATCCCGATGGCGATTGAAGATCCGCTGCGGGTTATTGGTTCGTTTGTGCTGGGCTCTATGGTAACGGGCGCTATTGTCGGTGCGATGAATATCGGCCTTTCGACACCCGGTGCCGGCATTTTCTCGCTCTTTTTACTTCATGATAATGGCGCGGGCGGTGTTATGGCGGCAATTGGCTGGTTTGGCGCGGCATTGGTGGGGGCTGCAATCTCGACTGCAATTCTCCTGATGTGGCGGCGTCACGCGGTTAAGCATGGCAACTATCTGACTGATGGCGTAATGCCATAA	lcl|NC_000913.3_cdsid_NP_415259.1 [gene=mngA] [protein=fused 2-O-a-mannosyl-D-glycerate specific PTS enzymes: IIA component/IIB component/IIC component] [protein_id=NP_415259.1] [location=765984..767960]	1977	ATGGTATTGTTTTATCGGGCACACTGGCGCGACTATAAAAACGATCAAGTGAGGATCAT	59	CGGTTAAGCATGGCAACTATCTGACTGATGGCGTAATGCCA	41	100	69.7798043904	67.6124917039	cAgACGACGGCCAGTgtcgacATGGTATTGTTTTATCGGGCACACTGGCGCGACTATAAAAACGATCAAGTGAGGATCAT	cAgACGACGGCCAGTgtcgacATGGTATTGTTTTATCGGGCACACTGGCGCGACTATAAAAACGATCAAGTGAGGATCATAACACTTCTTGCGGCGATGGTTCCTGGCTCTTCGATC	cAgACGACGGCCAGTgtcgacATGGTATTGTTTTATCGGGCACACTGGCGCGACTATAAAAACGATCAAGTGAGGATCATAACACTTCTTGCGGCGATGGTTCCTGGCTCTTCGATCCGGTTAAGCATGGCAACTATCTGACTGATGGCGTAATGCCA	cAgACGACGGCCAGTgtcgacATGGTATTGTTTTATCGGGCACACTGGCGCGACTATAAAAACGATCAAGTGAGGATCATAACACTTCTTGCGGCGATGGTTCCTGGCTCTTCGATCCGGTTAAGCATGGCAACTATCTGACTGATGGCGTAATGCCAGGATCCTACggtcATtCAGC	cAgACGACGGCCAGTgtcgacATGGTATTGTTTTATCGGGCACACTGGCGCGACTATAAAAACGATCAAGTGAGGATCATAACACTTCTTGCGGCGATGGTTCCTGGCTCTTCGATCCGGTTAAGCATGGCAACTATCTGACTGATGGCGTAATGCCATCGGATCCTACggtcATtCAGC	-2.1673126865	0
lcl|NC_000913.3_cdsid_NP_416963.1	ATGAATCGTTTTATTATGGCCAACAGTCAGCAATGTCTGGGTTGTCATGCTTGTGAAATCGCCTGTGTCATGGCTCACAATGATGAGCAACATGTCCTGAGCCAACACCATTTTCATCCCCGAATTACGGTTATCAAACATCAACAGCAACGTAGTGCAGTGACCTGTCACCATTGTGAAGATGCGCCCTGCGCCCGTAGCTGCCCTAATGGCGCAATCAGCCACGTTGATGACAGCATTCAGGTCAATCAGCAAAAGTGTATTGGCTGTAAATCCTGCGTGGTGGCCTGTCCTTTTGGTACGATGCAAATCGTCCTGACACCCGTCGCGGCAGGAAAAGTAAAAGCCACGGCGCATAAATGCGACCTTTGTGCGGGGCGCGAAAACGGTCCTGCCTGTGTTGAGAATTGCCCGGCGGACGCGCTGCAACTGGTCACTGACGTCGCACTCTCCGGCATGGCGAAATCCCGCCGCTTGCGCACCGCGCGTCAGGAACATCAACCGTGGCATGCCAGTACCGCGGCGCAAGAAATGCCGGTAATGAGTAAAGTCGAACAAATGCAGGCAACGCCCGCGCGTGGCGAGCCGGATAAACTGGCGATTGAAGCGCGCAAAACCGGTTTTGATGAAATTTATCTGCCATTTCGCGCCGACCAGGCACAACGGGAAGCCTCGCGCTGCCTTAAGTGCGGCGAGCACAGCGTTTGTGAATGGACCTGCCCGCTGCATAACCATATACCGCAGTGGATTGAACTGGTGAAAGCCGGAAACATCGACGCCGCCGTCGAGCTTTCTCACCAGACCAACACCCTGCCGGAAATTACCGGACGCGTTTGTCCGCAAGACCGTTTGTGTGAAGGTGCCTGTACTATTCGCGATGAGCACGGCGCGGTAACTATCGGCAACATTGAACGCTACATTTCAGATCAGGCGTTGGCGAAAGGTTGGCGTCCTGACTTAAGCCATGTCACCAAAGTGGACAAGCGGGTGGCGATTATCGGTGCAGGTCCGGCAGGGCTGGCCTGTGCGGATGTTCTGACCCGCAATGGCGTGGGGGTGACGGTGTACGATCGCCATCCAGAAATCGGTGGCTTGCTCACTTTCGGCATTCCTTCTTTCAAACTGGATAAATCCCTGCTGGCACGCCGTCGGGAAATCTTCAGCGCGATGGGGATTCACTTCGAACTCAATTGTGAAGTGGGTAAAGATGTCTCTTTGGATTCGCTTTTGGAACAATACGACGCGGTCTTCGTTGGCGTAGGCACTTACCGTTCCATGAAAGCGGGTTTACCCAATGAAGATGCGCCGGGCGTTTATGACGCGCTGCCGTTCCTCATTGCCAACACTAAACAGGTGATGGGGCTCGAAGAGCTACCGGAAGAGCCGTTTATCAATACCGCCGGACTTAACGTCGTGGTACTGGGCGGCGGCGACACCGCGATGGACTGTGTGCGTACCGCACTGCGCCACGGCGCGAGTAACGTCACCTGCGCTTATCGTCGTGATGAAGCTAACATGCCAGGCTCGAAGAAAGAAGTGAAGAACGCCCGCGAAGAGGGGGCCAACTTCGAATTTAACGTCCAGCCGGTGGCGCTTGAGCTGAATGAACAAGGTCACGTCTGCGGGATTCGTTTCCTGCGCACGCGTCTTGGAGAGCCGGATGCCCAGGGGCGTCGGCGTCCAGTGCCGGTGGAAGGCAGTGAATTTGTCATGCCAGCCGACGCGGTGATTATGGCGTTTGGCTTCAATCCGCACGGGATGCCGTGGCTGGAGTCGCACGGTGTAACGGTAGACAAATGGGGCCGCATCATCGCGGATGTGGAAAGCCAGTACCGTTACCAGACCACCAATCCGAAAATCTTCGCTGGTGGTGACGCCGTGCGTGGTGCGGATCTGGTGGTTACCGCAATGGCAGAAGGACGTCATGCGGCACAGGGGATTATTGACTGGCTGGGGGTAAAATCAGTCAAATCTCACTGA	lcl|NC_000913.3_cdsid_NP_416963.1 [gene=aegA] [protein=putative oxidoreductase, FeS binding subunit/NAD/FAD-binding subunit] [protein_id=NP_416963.1] [location=complement(2583546..2585525)]	1980	ATGAATCGTTTTATTATGGCCAACAGTCAGCAATGTCTGGGTTGTCATGCTT	52	GCACAGGGGATTATTGACTGGCTGGGGGTAAAATCAGTCAAATCTCAC	48	100	68.0518887837	68.3678133288	cAgACGACGGCCAGTgtcgacATGAATCGTTTTATTATGGCCAACAGTCAGCAATGTCTGGGTTGTCATGCTT	cAgACGACGGCCAGTgtcgacATGAATCGTTTTATTATGGCCAACAGTCAGCAATGTCTGGGTTGTCATGCTTAACACTTCTTGCGGCGATGGTTCCTGGCTCTTCGATC	cAgACGACGGCCAGTgtcgacATGAATCGTTTTATTATGGCCAACAGTCAGCAATGTCTGGGTTGTCATGCTTAACACTTCTTGCGGCGATGGTTCCTGGCTCTTCGATCGCACAGGGGATTATTGACTGGCTGGGGGTAAAATCAGTCAAATCTCAC	cAgACGACGGCCAGTgtcgacATGAATCGTTTTATTATGGCCAACAGTCAGCAATGTCTGGGTTGTCATGCTTAACACTTCTTGCGGCGATGGTTCCTGGCTCTTCGATCGCACAGGGGATTATTGACTGGCTGGGGGTAAAATCAGTCAAATCTCACGGATCCTACggtcATtCAGC	cAgACGACGGCCAGTgtcgacATGAATCGTTTTATTATGGCCAACAGTCAGCAATGTCTGGGTTGTCATGCTTAACACTTCTTGCGGCGATGGTTCCTGGCTCTTCGATCGCACAGGGGATTATTGACTGGCTGGGGGTAAAATCAGTCAAATCTCACTAGGATCCTACggtcATtCAGC	0.315924545100003	0
lcl|NC_000913.3_cdsid_NP_416758.1	ATGAAAACCGTCGTTTTTGCCTACCACGATATGGGATGCCTCGGTATTGAAGCCCTGCTGGCTGCCGGTTACGAAATTAGCGCCATTTTTACCCATACTGATAATCCCGGTGAAAAAGCCTTTTATGGTTCGGTGGCTCGTCTGGCGGCGGAAAGAGGCATTCCGGTTTATGCGCCGGATAACGTTAATCATCCGCTGTGGGTGGAACGCATTGCCCAACTGTCGCCAGATGTGATTTTCTCTTTTTATTATCGCCATCTTATTTACGACGAAATTTTGCAGCTCGCTCCCGCAGGTGCATTTAATCTGCATGGTTCGCTGTTACCAAAATATCGTGGTCGCGCGCCGCTGAACTGGGTGCTGGTCAACGGTGAAACGGAAACTGGCGTTACATTGCACCGAATGGTGAAACGTGCCGATGCCGGGGCCATTGTGGCGCAACTGCGCATTGCCATTGCGCCAGACGATATCGCTATTACGCTGCATCATAAATTGTGCCATGCCGCGCGCCAGCTACTGGAACAGACATTACCCGCCATTAAACACGGTAATATTCTGGAAATCGCCCAGCGCGAAAACGAAGCCACCTGTTTTGGTCGCAGAACGCCGGATGACAGTTTCCTTGAATGGCATAAACCGGCATCCGTACTGCACAACATGGTACGTGCCGTTGCCGATCCGTGGCCGGGTGCCTTCAGCTATGTTGGCAATCAGAAATTCACCGTCTGGTCGTCGCGTGTTCATCCTCATGCCAGCAAAGCACAGCCGGGGAGCGTGATTTCTGTTGCGCCACTGCTGATTGCCTGTGGCGATGGCGCGCTGGAAATCGTCACCGGACAGGCGGGCGACGGCATTACTATGCAGGGCTCGCAATTAGCGCAGACGCTGGGCCTGGTGCAAGGTTCACGCTTGAATAGCCAGCCTGCCTGCACCGCCCGACGCCGTACCCGGGTACTCATCCTCGGGGTGAATGGCTTTATTGGCAACCATCTGACAGAACGCCTGCTGCGCGAAGATCATTATGAAGTTTACGGTCTGGATATTGGCAGCGATGCGATAAGCCGTTTTCTGAATCATCCGCATTTTCACTTTGTTGAAGGCGATATCAGTATTCATTCCGAATGGATTGAGTATCATGTCAAAAAATGTGATGTCGTCTTGCCGCTGGTGGCGATAGCCACGCCGATTGAATATACCCGCAACCCGCTGCGCGTATTTGAACTCGATTTTGAAGAGAATCTGCGCATTATCCGCTACTGCGTGAAGTACCGTAAGCGAATCATCTTCCCGTCAACTTCAGAAGTTTATGGGATGTGTAGCGATAAATACTTCGATGAGGACCATTCTAATTTAATCGTCGGCCCGGTGAATAAACCACGCTGGATTTATTCGGTATCAAAACAATTACTTGATCGGGTGATCTGGGCCTATGGCGAAAAAGAGGGTTTACAGTTCACCCTCTTCCGCCCGTTTAACTGGATGGGACCACGACTGGATAACCTTAATGCAGCGCGAATTGGCAGCTCCCGCGCTATTACGCAACTCATTCTCAATCTGGTAGAAGGTTCACCGATTAAGCTGATTGATGGCGGAAAACAAAAACGCTGCTTTACTGATATTCGCGATGGTATCGAGGCGTTATACCGCATTATCGAAAATGCGGGAAATCGCTGCGACGGTGAAATTATCAACATTGGCAATCCTGAGAACGAAGCGAGCATTGAGGAACTGGGCGAGATGCTGCTGGCGAGCTTCGAAAAACATCCGCTGCGCCATCATTTCCCACCGTTTGCGGGCTTTCGCGTTGTCGAAAGTAGCAGCTACTACGGCAAAGGATATCAGGACGTAGAGCATCGTAAACCGAGCATCCGCAATGCCCACCGCTGCCTGGACTGGGAGCCGAAAATTGATATGCAGGAAACCATCGACGAAACGCTGGATTTCTTCCTGCGCACCGTTGATCTTACGGATAAACCATCATGA	lcl|NC_000913.3_cdsid_NP_416758.1 [gene=arnA] [protein=fused UDP-L-Ara4N formyltransferase/UDP-GlcA C-4'-decarboxylase] [protein_id=NP_416758.1] [location=2368039..2370021]	1983	ATGAAAACCGTCGTTTTTGCCTACCACGATATGGGATGCCTCGGTATTGAA	51	AACGCTGGATTTCTTCCTGCGCACCGTTGATCTTACGGATAAACCATCA	49	100	69.5330553371	69.9725355521	cAgACGACGGCCAGTgtcgacATGAAAACCGTCGTTTTTGCCTACCACGATATGGGATGCCTCGGTATTGAA	cAgACGACGGCCAGTgtcgacATGAAAACCGTCGTTTTTGCCTACCACGATATGGGATGCCTCGGTATTGAAAACACTTCTTGCGGCGATGGTTCCTGGCTCTTCGATC	cAgACGACGGCCAGTgtcgacATGAAAACCGTCGTTTTTGCCTACCACGATATGGGATGCCTCGGTATTGAAAACACTTCTTGCGGCGATGGTTCCTGGCTCTTCGATCAACGCTGGATTTCTTCCTGCGCACCGTTGATCTTACGGATAAACCATCA	cAgACGACGGCCAGTgtcgacATGAAAACCGTCGTTTTTGCCTACCACGATATGGGATGCCTCGGTATTGAAAACACTTCTTGCGGCGATGGTTCCTGGCTCTTCGATCAACGCTGGATTTCTTCCTGCGCACCGTTGATCTTACGGATAAACCATCAGGATCCTACggtcATtCAGC	cAgACGACGGCCAGTgtcgacATGAAAACCGTCGTTTTTGCCTACCACGATATGGGATGCCTCGGTATTGAAAACACTTCTTGCGGCGATGGTTCCTGGCTCTTCGATCAACGCTGGATTTCTTCCTGCGCACCGTTGATCTTACGGATAAACCATCATTGGATCCTACggtcATtCAGC	0.439480215000003	0
lcl|NC_000913.3_cdsid_NP_418507.2	ATGAATAACTCTCGGTTATTCCGTTTGAGCAGGATTGTTATTGCGTTAACTGCCGCCAGCGGCATGATGGTAAATACCGCTAACGCGAAAGAGGAAGCGAAAGCCGCCACTCAATATACCCAACAGGTTAATCAGAATTACGCCAAATCATTACCGTTTAGCGATCGTCAGGATTTTGACGATGCCCAGCGTGGATTTATCGCCCCGCTGCTGGATGAAGGTATTCTGCGTGATGCGAACGGTAAAGTTTACTACCGCGCGGACGATTACAAATTTGATATTAATGCCGCAGCGCCGGAAACCGTAAACCCCAGCCTGTGGCGTCAGTCGCAAATCAACGGTATTTCTGGCCTGTTCAAAGTCACCGATAAAATGTATCAGGTGCGCGGCCAGGATATCTCTAACATTACGTTCGTTGAGGGCGAGAAAGGCATTATTGTTATCGACCCGCTGGTGACGCCGCCTGCCGCAAAAGCCGCACTTGACCTTTACTTCCAGCATCGTCCGCAAAAACCGATTGTTGCCGTTATCTACACTCACAGCCACACCGACCACTATGGTGGCGTGAAAGGCATTATCTCTGAAGCCGATGTTAAATCCGGCAAAGTTCAGGTGATTGCCCCTGCAGGCTTTATGGACGAAGCCATCAGCGAAAACGTGCTGGCGGGTAACATCATGAGCCGCCGTGCGCTCTACTCTTACGGTCTGTTACTGCCGCACAACGCGCAAGGCAATGTGGGTAATGGCCTTGGCGTGACGCTGGCAACGGGCGACCCGAGCATTATTGCACCGACGAAAACTATCGTCAGAACTGGCGAGAAGATGATTATCGACGGCCTGGAGTTTGACTTCCTGATGACCCCAGGTAGCGAAGCGCCAGCCGAAATGCACTTCTATATTCCGGCCCTGAAAGCCCTGTGTACCGCCGAGAACGCCACGCATACCCTGCACAACTTCTACACTCTGCGCGGCGCGAAAACCCGCGACACCAGCAAGTGGACCGAGTATCTGAACGAAACGCTGGATATGTGGGGTAACGACGCGGAAGTGCTGTTTATGCCGCACACCTGGCCGGTCTGGGGCAATAAGCATATCAATGATTATATTGGTAAATACCGCGATACCATCAAGTACATTCACGACCAGACCCTGCACCTGGCGAACCAGGGCTACACCATGAATGAAATCGGCGACATGATTAAGCTGCCGCCTGCACTTGCCAATAACTGGGCCAGCCGCGGCTATTACGGTTCTGTCAGCCACAACGCCCGCGCGGTGTATAACTTCTATCTTGGCTATTACGACGGTAACCCGGCTAACCTGCATCCGTATGGTCAGGTGGAGATGGGTAAACGTTACGTGCAGGCGCTGGGCGGTTCTGCCCGTGTCATCAACCTGGCGCAAGAAGCGAACAAGCAAGGTGATTACCGCTGGTCGGCAGAACTGCTGAAACAGGTGATTGCCGCCAACCCGGGTGACCAGGTCGCGAAGAATCTGCAAGCGAATAACTTTGAACAGCTGGGCTATCAGGCCGAGTCCGCCACATGGCGCGGTTTCTACCTGACCGGCGCGAAAGAGCTGCGCGAAGGGGTGCATAAGTTCAGCCACGGCACCACCGGTTCCCCGGACACCATTCGCGGGATGTCGGTCGAAATGCTGTTCGACTTTATGGCCGTTCGCCTCGATAGCGCGAAAGCTGCGGGTAAAAATATCAGCCTGAACTTCAATATGAGCAACGGCGATAACCTCAACCTGACGCTGAACGATAGCGTGCTTAACTACCGGAAAACGCTGCAACCGCAAGCCGACGCCTCTTTCTACATCAGCCGTGAAGATCTGCACGCCGTGCTGACCGGACAAGCCAAAATGGCGGATCTGGTAAAAGCGAAGAAAGCCAAAATTATTGGCAATGGCGCGAAACTGGAAGAAATTATCGCCTGTCTGGATAATTTCGATTTGTGGGTGAATATCGTAACCCCAAATTAA	lcl|NC_000913.3_cdsid_NP_418507.2 [gene=yjcS] [protein=metallo-beta-lactamase superfamily protein] [protein_id=NP_418507.2] [location=complement(4304612..4306597)]	1986	ATGAATAACTCTCGGTTATTCCGTTTGAGCAGGATTGTTATTGCGTTAA	49	ATCGCCTGTCTGGATAATTTCGATTTGTGGGTGAATATCGTAACCCCAAAT	51	100	65.1684149231	67.47415859	cAgACGACGGCCAGTgtcgacATGAATAACTCTCGGTTATTCCGTTTGAGCAGGATTGTTATTGCGTTAA	cAgACGACGGCCAGTgtcgacATGAATAACTCTCGGTTATTCCGTTTGAGCAGGATTGTTATTGCGTTAAAACACTTCTTGCGGCGATGGTTCCTGGCTCTTCGATC	cAgACGACGGCCAGTgtcgacATGAATAACTCTCGGTTATTCCGTTTGAGCAGGATTGTTATTGCGTTAAAACACTTCTTGCGGCGATGGTTCCTGGCTCTTCGATCATCGCCTGTCTGGATAATTTCGATTTGTGGGTGAATATCGTAACCCCAAAT	cAgACGACGGCCAGTgtcgacATGAATAACTCTCGGTTATTCCGTTTGAGCAGGATTGTTATTGCGTTAAAACACTTCTTGCGGCGATGGTTCCTGGCTCTTCGATCATCGCCTGTCTGGATAATTTCGATTTGTGGGTGAATATCGTAACCCCAAATGGATCCTACggtcATtCAGC	cAgACGACGGCCAGTgtcgacATGAATAACTCTCGGTTATTCCGTTTGAGCAGGATTGTTATTGCGTTAAAACACTTCTTGCGGCGATGGTTCCTGGCTCTTCGATCATCGCCTGTCTGGATAATTTCGATTTGTGGGTGAATATCGTAACCCCAAATGTGGATCCTACggtcATtCAGC	2.3057436669	0
lcl|NC_000913.3_cdsid_NP_417986.4	TTGCGCGTAAGTCGCTCGTTAACAATCAAGCAGATGGCAATGGTGGCAGCCGTTGTCCTGGTGTTCGTTTTTATTTTTTGCACCGTTTTGCTGTTCCATCTGGTCCAGCAGAATCGCTATAACACGGCTACGCAACTGGAAAGCATTGCTCGCTCTGTCCGCGAACCCTTATCTTCAGCTATTTTGAAAGGCGATATTCCCGAAGCGGAAGCTATTCTTGCCAGCATTAAACCGGCAGGCGTGGTCAGCCGTGCCGATGTAGTGCTGCCTAACCAGTTCCAGGCGCTGCGTAAAAGTTTTATTCCAGAGCGCCCGGTGCCGGTAATGGTTACTCGCCTGTTTGAGCTACCGGTTCAAATCTCGCTGGGCGTTTACTCGCTCGAACGTCCGGCAAACCCGCAGCCAATTGCCTATCTGGTACTACAGGCGGATTCCTTCCGTATGTATAAGTTCGTGATGAGCACCCTCTCAACGTTAGTGACCATTTACTTACTTTTGTCGCTTATCCTGACCGTCGCCATCAGCTGGTGCATTAACCGCCTGATTTTGCATCCGTTACGCAATATTGCTCGCGAACTTAACGCCATCCCAGCCAAGGAGCTTGTTGGTCACCAACTGGCATTACCGCGTCTGCATCAGGACGATGAAATCGGTATGTTGGTGCGCAGTTACAACCTCAACCAGCAATTGCTGCAGCGCCATTATGAAGAACAGAACGAAAATGCGATGCGCTTCCCGGTGTCGGATTTGCCGAACAAAGCCTTGCTGATGGAGATGCTGGAGCAGGTTGTCGCGCGTAAACAAACCACCGCGCTGATGATCATCACCTGTGAAACCCTGCGTGATACTGCGGGCGTGCTGAAAGAGGCGCAACGAGAAATTCTGCTGCTGACGCTGGTGGAAAAACTCAAATCGGTACTGTCGCCACGTATGATCCTCGCGCAGATTAGCGGTTATGACTTTGCTGTCATTGCCAACGGTGTACAGGAACCGTGGCACGCAATCACCTTAGGTCAGCAAGTGCTCACTATCATGAGCGAGCGCCTGCCGATTGAACGTATTCAACTCCGTCCGCACTGTAGCATTGGCGTGGCGATGTTCTACGGCGATCTCACCGCCGAACAGCTTTACAGTCGCGCTATTTCTGCGGCATTTACCGCTCGCCATAAAGGCAAGAATCAGATTCAGTTCTTTGATCCGCAGCAGATGGAAGCCGCCCAGAAGCGGTTGACGGAAGAGAGCGATATCCTTAATGCACTGGAAAATCATCAGTTTGCTATTTGGTTACAGCCACAGGTCGAGATGACCAGCGGTAAACTGGTCAGTGCGGAAGTGTTACTGCGTATCCAGCAACCGGATGGCAGTTGGGACCTGCCGGATGGCTTAATCGATCGCATTGAGTGCTGTGGGCTGATGGTTACCGTCGGTCACTGGGTGCTGGAAGAGTCCTGTCGATTGCTTGCAGCCTGGCAAGAGCGCGGCATTATGCTGCCCTTGTCGGTAAACCTCTCTGCGCTGCAACTGATGCACCCGAATATGGTGGCGGATATGCTGGAACTGTTAACCCGCTATCGCATTCAGCCGGGAACACTGATTCTGGAAGTGACAGAAAGCCGACGTATTGACGACCCTCATGCTGCGGTGGCAATCCTCCGTCCGCTGCGCAATGCCGGAGTTCGGGTGGCGCTGGATGATTTCGGCATGGGCTACGCAGGGCTGCGTCAGCTGCAGCATATGAAATCGTTGCCAATCGACGTACTGAAAATCGACAAAATGTTTGTTGAAGGCTTGCCGGGAGATAGCAGCATGATTGCTGCAATTATCATGCTGGCGCAGAGCCTGAACTTACAAATGATTGCCGAAGGCGTGGAGACTGAAGCACAACGCGACTGGCTGGCAAAAGCGGGCGTTGGTATTGCCCAGGGCTTCCTTTTTGCTCGCCCACTCCCTATTGAAATCTTCGAAGAGAGTTACCTGGAAGAAAAGTAG	lcl|NC_000913.3_cdsid_NP_417986.4 [gene=yhjK] [protein=cyclic-di-GMP phosphodiesterase] [protein_id=NP_417986.4] [location=complement(3683630..3685618)]	1989	TTGCGCGTAAGTCGCTCGTTAACAATCAAGCAGATGGCAAT	41	TCCTTTTTGCTCGCCCACTCCCTATTGAAATCTTCGAAGAGAGTTACCTGGAAGAAAAG	59	100	68.1870652581	69.5110653156	cAgACGACGGCCAGTgtcgacTTGCGCGTAAGTCGCTCGTTAACAATCAAGCAGATGGCAAT	cAgACGACGGCCAGTgtcgacTTGCGCGTAAGTCGCTCGTTAACAATCAAGCAGATGGCAATAACACTTCTTGCGGCGATGGTTCCTGGCTCTTCGATC	cAgACGACGGCCAGTgtcgacTTGCGCGTAAGTCGCTCGTTAACAATCAAGCAGATGGCAATAACACTTCTTGCGGCGATGGTTCCTGGCTCTTCGATCTCCTTTTTGCTCGCCCACTCCCTATTGAAATCTTCGAAGAGAGTTACCTGGAAGAAAAG	cAgACGACGGCCAGTgtcgacTTGCGCGTAAGTCGCTCGTTAACAATCAAGCAGATGGCAATAACACTTCTTGCGGCGATGGTTCCTGGCTCTTCGATCTCCTTTTTGCTCGCCCACTCCCTATTGAAATCTTCGAAGAGAGTTACCTGGAAGAAAAGGGATCCTACggtcATtCAGC	cAgACGACGGCCAGTgtcgacTTGCGCGTAAGTCGCTCGTTAACAATCAAGCAGATGGCAATAACACTTCTTGCGGCGATGGTTCCTGGCTCTTCGATCTCCTTTTTGCTCGCCCACTCCCTATTGAAATCTTCGAAGAGAGTTACCTGGAAGAAAAGAAGGATCCTACggtcATtCAGC	1.3240000575	0
lcl|NC_000913.3_cdsid_YP_026188.1	ATGTCCTCACGTAAAGAGCTTGCCAATGCTATTCGTGCGCTGAGCATGGACGCAGTACAGAAAGCCAAATCCGGTCACCCGGGTGCCCCTATGGGTATGGCTGACATTGCCGAAGTCCTGTGGCGTGATTTCCTGAAACACAACCCGCAGAATCCGTCCTGGGCTGACCGTGACCGCTTCGTGCTGTCCAACGGCCACGGCTCCATGCTGATCTACAGCCTGCTGCACCTCACCGGTTACGATCTGCCGATGGAAGAACTGAAAAACTTCCGTCAGCTGCACTCTAAAACTCCGGGTCACCCGGAAGTGGGTTACACCGCTGGTGTGGAAACCACCACCGGTCCGCTGGGTCAGGGTATTGCCAACGCAGTCGGTATGGCGATTGCAGAAAAAACGCTGGCGGCGCAGTTTAACCGTCCGGGCCACGACATTGTCGACCACTACACCTACGCCTTCATGGGCGACGGCTGCATGATGGAAGGCATCTCCCACGAAGTTTGCTCTCTGGCGGGTACGCTGAAGCTGGGTAAACTGATTGCATTCTACGATGACAACGGTATTTCTATCGATGGTCACGTTGAAGGCTGGTTCACCGACGACACCGCAATGCGTTTCGAAGCTTACGGCTGGCACGTTATTCGCGACATCGACGGTCATGACGCGGCATCTATCAAACGCGCAGTAGAAGAAGCGCGCGCAGTGACTGACAAACCTTCCCTGCTGATGTGCAAAACCATCATCGGTTTCGGTTCCCCGAACAAAGCCGGTACCCACGACTCCCACGGTGCGCCGCTGGGCGACGCTGAAATTGCCCTGACCCGCGAACAACTGGGCTGGAAATATGCGCCGTTCGAAATCCCGTCTGAAATCTATGCTCAGTGGGATGCGAAAGAAGCAGGCCAGGCGAAAGAATCCGCATGGAACGAGAAATTCGCTGCTTACGCGAAAGCTTATCCGCAGGAAGCCGCTGAATTTACCCGCCGTATGAAAGGCGAAATGCCGTCTGACTTCGACGCTAAAGCGAAAGAGTTCATCGCTAAACTGCAGGCTAATCCGGCGAAAATCGCCAGCCGTAAAGCGTCTCAGAATGCTATCGAAGCGTTCGGTCCGCTGTTGCCGGAATTCCTCGGCGGTTCTGCTGACCTGGCGCCGTCTAACCTGACCCTGTGGTCTGGTTCTAAAGCAATCAACGAAGATGCTGCGGGTAACTACATCCACTACGGTGTTCGCGAGTTCGGTATGACCGCGATTGCTAACGGTATCTCCCTGCACGGTGGCTTCCTGCCGTACACCTCCACCTTCCTGATGTTCGTGGAATACGCACGTAACGCCGTACGTATGGCTGCGCTGATGAAACAGCGTCAGGTGATGGTTTACACCCACGACTCCATCGGTCTGGGCGAAGACGGCCCGACTCACCAGCCGGTTGAGCAGGTCGCTTCTCTGCGCGTAACCCCGAACATGTCTACATGGCGTCCGTGTGACCAGGTTGAATCCGCGGTCGCGTGGAAATACGGTGTTGAGCGTCAGGACGGCCCGACCGCACTGATCCTCTCCCGTCAGAACCTGGCGCAGCAGGAACGAACTGAAGAGCAACTGGCAAACATCGCGCGCGGTGGTTATGTGCTGAAAGACTGCGCCGGTCAGCCGGAACTGATTTTCATCGCTACCGGTTCAGAAGTTGAACTGGCTGTTGCTGCCTACGAAAAACTGACTGCCGAAGGCGTGAAAGCGCGCGTGGTGTCCATGCCGTCTACCGACGCATTTGACAAGCAGGATGCTGCTTACCGTGAATCCGTACTGCCGAAAGCGGTTACTGCACGCGTTGCTGTAGAAGCGGGTATTGCTGACTACTGGTACAAGTATGTTGGCCTGAACGGTGCTATCGTCGGTATGACCACCTTCGGTGAATCTGCTCCGGCAGAGCTGCTGTTTGAAGAGTTCGGCTTCACTGTTGATAACGTTGTTGCGAAAGCAAAAGAACTGCTGTAA	lcl|NC_000913.3_cdsid_YP_026188.1 [gene=tktA] [protein=transketolase 1, thiamine triphosphate-binding] [protein_id=YP_026188.1] [location=complement(3079644..3081635)]	1992	ATGTCCTCACGTAAAGAGCTTGCCAATGCTATTCGTGCGCTGA	43	TTTGAAGAGTTCGGCTTCACTGTTGATAACGTTGTTGCGAAAGCAAAAGAACTGCTG	57	100	69.2994219449	69.754912834	cAgACGACGGCCAGTgtcgacATGTCCTCACGTAAAGAGCTTGCCAATGCTATTCGTGCGCTGA	cAgACGACGGCCAGTgtcgacATGTCCTCACGTAAAGAGCTTGCCAATGCTATTCGTGCGCTGAAACACTTCTTGCGGCGATGGTTCCTGGCTCTTCGATC	cAgACGACGGCCAGTgtcgacATGTCCTCACGTAAAGAGCTTGCCAATGCTATTCGTGCGCTGAAACACTTCTTGCGGCGATGGTTCCTGGCTCTTCGATCTTTGAAGAGTTCGGCTTCACTGTTGATAACGTTGTTGCGAAAGCAAAAGAACTGCTG	cAgACGACGGCCAGTgtcgacATGTCCTCACGTAAAGAGCTTGCCAATGCTATTCGTGCGCTGAAACACTTCTTGCGGCGATGGTTCCTGGCTCTTCGATCTTTGAAGAGTTCGGCTTCACTGTTGATAACGTTGTTGCGAAAGCAAAAGAACTGCTGGGATCCTACggtcATtCAGC	cAgACGACGGCCAGTgtcgacATGTCCTCACGTAAAGAGCTTGCCAATGCTATTCGTGCGCTGAAACACTTCTTGCGGCGATGGTTCCTGGCTCTTCGATCTTTGAAGAGTTCGGCTTCACTGTTGATAACGTTGTTGCGAAAGCAAAAGAACTGCTGTGGGATCCTACggtcATtCAGC	0.455490889099991	0
