## Supplementary material for "Arrayed *in vivo* barcoding for multiplexed sequence verification of plasmid DNA and demultiplexing of pooled libraries": Large Supplementary Tables (S1, S2, S6, S8, and S9): Table S8. LASSO probe details.tsv (part 2 of 2)

id	orf	name	orf length	ligation arm	ligation arm length	extension arm	extension arm length	total bp	Tm ligation arm	Tm extension arm	step1	step2	step3			tm lig-tm extension
lcl|NC_000913.3_cdsid_NP_416660.1	ATGTTTAGGTTGAACCCTTTCGTACGGGTCGGGCTGTGTTTGTCCGCTATTTCTTGTGCATGGCCTGTGTTAGCGGTCGATGATGATGGCGAAACGATGGTTGTCACTGCATCTTCCGTGGAACAAAATCTTAAAGATGCACCTGCCAGTATCAGCGTCATTACCCAGGAAGACCTGCAGCGAAAACCGGTACAGAATCTGAAGGATGTCCTCAAAGAAGTGCCTGGCGTACAACTGACGAACGAAGGGGATAACCGTAAGGGCGTTAGTATTCGTGGTCTGGACAGCAGCTATACCCTGATTCTCGTCGACGGTAAACGCGTGAACTCCCGCAATGCCGTCTTCCGCCACAATGATTTCGATCTGAACTGGATCCCGGTCGATTCCATCGAACGTATTGAAGTGGTCCGTGGCCCGATGTCGTCGCTGTACGGTTCCGATGCGCTCGGCGGTGTAGTGAATATCATCACCAAAAAAATCGGTCAGAAATGGTCGGGTACCGTTACCGTCGATACCACCATTCAGGAACATCGCGATCGCGGTGACACCTATAACGGTCAGTTCTTTACCAGTGGACCATTAATTGATGGTGTGCTGGGAATGAAAGCTTACGGCAGCCTGGCAAAACGTGAAAAGGATGACCCGCAAAACTCAACGACCACCGATACCGGAGAAACGCCGCGTATTGAAGGATTCTCCAGCCGCGACGGCAATGTCGAATTTGCCTGGACACCGAATCAAAATCACGATTTTACTGCCGGATACGGTTTCGACCGTCAGGATCGTGATTCCGACTCGCTGGACAAAAACCGCCTGGAACGCCAGAACTACTCCGTCAGCCATAATGGGCGTTGGGATTACGGCACCAGCGAACTGAAATACTACGGTGAGAAAGTCGAGAACAAAAACCCTGGCAACAGCAGCCCGATAACTTCCGAAAGCAATACGGTCGACGGCAAATACACGTTGCCGCTGACGGCGATTAATCAGTTTCTCACGGTTGGCGGTGAATGGCGTCACGACAAACTTAGCGATGCGGTGAACCTGACCGGGGGAACCAGCTCCAAAACGTCTGCCAGCCAGTACGCGCTGTTTGTGGAAGATGAATGGCGGATCTTCGAGCCGCTGGCGCTGACGACCGGCGTGCGTATGGACGATCACGAAACCTACGGTGAACACTGGAGTCCGCGTGCCTACCTGGTTTATAACGCCACCGACACCGTAACGGTGAAAGGGGGCTGGGCGACGGCATTTAAAGCACCTTCTCTGTTGCAACTTAGCCCTGACTGGACGAGCAATTCCTGCCGTGGCGCATGTAAGATTGTGGGTAGCCCGGATCTGAAACCAGAAACCAGCGAAAGTTGGGAGCTGGGGCTTTACTACATGGGTGAAGAAGGCTGGCTGGAAGGGGTTGAATCCAGCGTTACCGTTTTCCGTAACGATGTGAAAGATCGTATCAGCATCAGCCGTACGTCTGACGTCAACGCTGCACCGGGCTACCAAAACTTTGTTGGTTTTGAGACGGGCGCTAACGGACGGCGCATACCGGTATTTAGCTACTACAACGTTAACAAAGCTCGTATTCAGGGCGTGGAAACCGAACTGAAAATTCCGTTCAACGATGAATGGAAACTGTCGATCAACTACACCTACAACGATGGTCGTGATGTCAGCAACGGCGAAAACAAACCGCTATCCGATCTGCCGTTCCATACTGCTAACGGTACGCTGGACTGGAAACCGCTGGCGCTGGAAGACTGGTCATTCTATGTTTCTGGGCACTATACCGGGCAGAAACGCGCCGACAGCGCGACGGCTAAAACACCGGGCGGTTATACCATCTGGAATACCGGCGCGGCCTGGCAGGTGACTAAAGACGTCAAACTGCGCGCAGGCGTGCTGAACCTTGGCGACAAGGATCTCAGTCGTGACGACTACAGCTATAACGAAGACGGACGTCGTTACTTTATGGCAGTGGATTATCGCTTCTGA	lcl|NC_000913.3_cdsid_NP_416660.1 [gene=cirA] [protein=colicin IA outer membrane receptor and translocator; ferric iron-catecholate transporter] [protein_id=NP_416660.1] [location=complement(2244778..2246769)]	1992	ATGTTTAGGTTGAACCCTTTCGTACGGGTCGGGCTGTGTTT	41	ACGACTACAGCTATAACGAAGACGGACGTCGTTACTTTATGGCAGTGGATTATCGCTTC	59	100	68.3444999674	69.9993105443	cAgACGACGGCCAGTgtcgacATGTTTAGGTTGAACCCTTTCGTACGGGTCGGGCTGTGTTT	cAgACGACGGCCAGTgtcgacATGTTTAGGTTGAACCCTTTCGTACGGGTCGGGCTGTGTTTAACACTTCTTGCGGCGATGGTTCCTGGCTCTTCGATC	cAgACGACGGCCAGTgtcgacATGTTTAGGTTGAACCCTTTCGTACGGGTCGGGCTGTGTTTAACACTTCTTGCGGCGATGGTTCCTGGCTCTTCGATCACGACTACAGCTATAACGAAGACGGACGTCGTTACTTTATGGCAGTGGATTATCGCTTC	cAgACGACGGCCAGTgtcgacATGTTTAGGTTGAACCCTTTCGTACGGGTCGGGCTGTGTTTAACACTTCTTGCGGCGATGGTTCCTGGCTCTTCGATCACGACTACAGCTATAACGAAGACGGACGTCGTTACTTTATGGCAGTGGATTATCGCTTCGGATCCTACggtcATtCAGC	cAgACGACGGCCAGTgtcgacATGTTTAGGTTGAACCCTTTCGTACGGGTCGGGCTGTGTTTAACACTTCTTGCGGCGATGGTTCCTGGCTCTTCGATCACGACTACAGCTATAACGAAGACGGACGTCGTTACTTTATGGCAGTGGATTATCGCTTCTAGGATCCTACggtcATtCAGC	1.6548105769	0
lcl|NC_000913.3_cdsid_NP_414965.1	ATGTTCGGAAAATTATCACTTGATGCAGTCCCGTTCCATGAACCTATCGTCATGGTTACGATCGCTGGCATTATTTTGGGAGGTCTGGCGCTCGTTGGCCTGATCACTTACTTCGGTAAGTGGACCTACCTGTGGAAAGAGTGGCTGACCTCCGTCGACCATAAACGCCTCGGTATCATGTATATCATCGTGGCGATTGTGATGTTGCTGCGTGGTTTTGCTGACGCCATTATGATGCGTAGCCAGCAGGCTCTTGCCTCGGCGGGCGAAGCGGGCTTCCTGCCACCTCACCACTACGATCAGATCTTTACCGCGCACGGCGTGATTATGATCTTCTTCGTGGCGATGCCTTTCGTTATCGGTCTGATGAACCTGGTGGTTCCGCTGCAGATCGGCGCGCGTGACGTTGCGTTCCCGTTCCTCAACAACTTAAGCTTCTGGTTTACCGTTGTTGGTGTGATTCTGGTTAACGTTTCTCTCGGCGTGGGCGAATTTGCGCAGACCGGCTGGCTGGCCTATCCACCGCTATCGGGAATAGAGTACAGTCCGGGAGTCGGTGTCGATTACTGGATATGGAGTCTCCAGCTATCCGGTATAGGTACGACGCTTACCGGTATCAACTTCTTCGTTACCATTCTGAAGATGCGCGCACCGGGCATGACCATGTTCAAGATGCCAGTATTTACCTGGGCATCACTGTGCGCGAACGTACTGATTATTGCTTCCTTCCCAATTCTGACGGTTACCGTCGCGTTGTTGACCCTGGATCGCTATCTGGGCACCCATTTCTTTACCAACGATATGGGTGGCAACATGATGATGTACATCAACCTGATTTGGGCCTGGGGCCACCCGGAAGTTTACATCCTGATCCTGCCTGTTTTCGGTGTGTTCTCCGAAATTGCGGCAACCTTCTCGCGTAAACGTCTGTTTGGTTATACCTCGCTGGTATGGGCAACCGTCTGTATCACCGTGCTGTCGTTCATCGTTTGGCTGCACCACTTCTTTACGATGGGTGCGGGCGCGAACGTAAACGCCTTCTTTGGTATCACCACAATGATTATCGCCATCCCGACCGGGGTGAAGATCTTCAACTGGCTGTTCACCATGTATCAGGGCCGCATCGTGTTCCATTCTGCGATGCTGTGGACCATCGGTTTTATCGTCACCTTCTCGGTGGGCGGGATGACTGGCGTGCTGCTGGCCGTACCGGGCGCGGACTTCGTTCTGCATAACAGCCTGTTCCTGATTGCGCACTTCCATAACGTGATCATCGGCGGCGTGGTCTTCGGCTGCTTCGCAGGGATGACCTACTGGTGGCCTAAAGCGTTCGGTTTCAAACTGAACGAAACCTGGGGTAAACGCGCGTTCTGGTTCTGGATCATCGGCTTCTTCGTTGCCTTTATGCCACTGTATGCGCTGGGCTTCATGGGCATGACCCGTCGTTTGAGCCAGCAGATTGACCCGCAGTTCCACACCATGCTGATGATTGCAGCCAGCGGTGCAGTACTGATTGCGCTGGGTATTCTCTGCCTCGTTATTCAGATGTACGTTTCTATTCGCGACCGCGACCAGAACCGTGACCTGACTGGCGACCCGTGGGGTGGCCGTACGCTGGAGTGGGCAACCTCTTCCCCGCCTCCGTTCTATAACTTTGCCGTAGTGCCGCACGTTCACGAACGTGATGCATTCTGGGAAATGAAAGAGAAAGGCGAAGCGTATAAAAAGCCTGACCACTATGAAGAAATTCATATGCCGAAAAACAGCGGTGCAGGTATCGTCATTGCAGCTTTCTCCACCATCTTCGGTTTCGCCATGATCTGGCATATCTGGTGGCTGGCGATTGTTGGCTTCGCAGGCATGATCATCACCTGGATCGTGAAAAGCTTCGACGAGGACGTGGATTACTACGTGCCGGTGGCAGAAATCGAAAAACTGGAAAACCAGCATTTCGATGAGATTACTAAGGCAGGGCTGAAAAATGGCAACTGA	lcl|NC_000913.3_cdsid_NP_414965.1 [gene=cyoB] [protein=cytochrome o ubiquinol oxidase subunit I] [protein_id=NP_414965.1] [location=complement(448650..450641)]	1992	ATGTTCGGAAAATTATCACTTGATGCAGTCCCGTTCCATGAA	42	AAAACTGGAAAACCAGCATTTCGATGAGATTACTAAGGCAGGGCTGAAAAATGGCAAC	58	100	65.0697121333	69.3165175848	cAgACGACGGCCAGTgtcgacATGTTCGGAAAATTATCACTTGATGCAGTCCCGTTCCATGAA	cAgACGACGGCCAGTgtcgacATGTTCGGAAAATTATCACTTGATGCAGTCCCGTTCCATGAAAACACTTCTTGCGGCGATGGTTCCTGGCTCTTCGATC	cAgACGACGGCCAGTgtcgacATGTTCGGAAAATTATCACTTGATGCAGTCCCGTTCCATGAAAACACTTCTTGCGGCGATGGTTCCTGGCTCTTCGATCAAAACTGGAAAACCAGCATTTCGATGAGATTACTAAGGCAGGGCTGAAAAATGGCAAC	cAgACGACGGCCAGTgtcgacATGTTCGGAAAATTATCACTTGATGCAGTCCCGTTCCATGAAAACACTTCTTGCGGCGATGGTTCCTGGCTCTTCGATCAAAACTGGAAAACCAGCATTTCGATGAGATTACTAAGGCAGGGCTGAAAAATGGCAACGGATCCTACggtcATtCAGC	cAgACGACGGCCAGTgtcgacATGTTCGGAAAATTATCACTTGATGCAGTCCCGTTCCATGAAAACACTTCTTGCGGCGATGGTTCCTGGCTCTTCGATCAAAACTGGAAAACCAGCATTTCGATGAGATTACTAAGGCAGGGCTGAAAAATGGCAACGCGGATCCTACggtcATtCAGC	4.2468054515	1
